# VIGA: an one-stop tool for eukaryotic Virus Identification and Genome Assembly from next-generation-sequencing data

**DOI:** 10.1101/2023.06.14.545025

**Authors:** Ping Fu, Yifan Wu, Zhiyuan Zhang, Ye Qiu, Yirong Wang, Yousong Peng

**Affiliations:** Bioinformatics Center, College of Biology, Hunan Provincial Key Laboratory of Medical Virology, Hunan University, Changsha 410082, China

**Author notes:** To whom correspondence should be addressed. (YP).

## Abstract

Identification of viruses and further assembly of viral genomes from the next-generation-sequencing (NGS) data are essential steps in virome studies. This study presented an one-stop tool named VIGA (available at https://github.com/viralInformatics/VIGA) for eukaryotic virus identification and genome assembly from NGS data. It was composed of four modules including identification, taxonomic annotation, assembly and novel virus discovery which integrated the homology-based method for virus identification and both the reference-based and *de novo* assemblers for accurate and effective assembly of virus genomes. Evaluation on multiple simulated and real virome datasets showed that VIGA assembled more complete virus genomes than its competitors on both the metatranscriptomic and metagenomic data, and also performed well in assembling virus genomes at the strain level. Finally, VIGA was used to investigate the virome in metatranscriptomic data from the Human Microbiome Project and revealed different composition and positive rate of viromes in diseases of Prediabetes, Crohn’s disease and Ulcerative colitis. Overall, VIGA would help much in identification and characterization of viromes in future studies.

## Supplement Table S1 for "VIGA: an one-stop tool for eukaryotic Virus Identification and Genome Assembly from next-generation-sequencing data"

### Sheet: TableS1
#Table S1: Details of HMP samples used in the study. Abbreviation: Inflammatory Bowel Disease Multi-omics Database (IBDMDB)
Sample	Disease State	Sample body site	Sample age	Sample gender	Sample race	Size(bytes)	Study name
CSM5FZ4M	Ulcerative colitis	feces	43	female	caucasian	372561920	IBDMDB
CSM5MCUO	Ulcerative colitis	feces	32	male	caucasian	557455360	IBDMDB
CSM5MCVN	Crohn's disease	feces	76	female	caucasian	388372480	IBDMDB
CSM5MCW6	Crohn's disease	feces	53	female	caucasian	217333760	IBDMDB
CSM5MCWC	Crohn's disease	feces	56	male	caucasian	107264000	IBDMDB
CSM5MCWE	Crohn's disease	feces	56	male	caucasian	533719040	IBDMDB
CSM5MCWQ	Ulcerative colitis	feces	43	female	caucasian	290467840	IBDMDB
CSM5MCX3	Ulcerative colitis	feces	32	male	caucasian	393308160	IBDMDB
CSM5MCXD	Crohn's disease	feces	43	female	caucasian	683264000	IBDMDB
CSM5MCXH	Ulcerative colitis	feces	47	female	caucasian	1089105920	IBDMDB
CSM5MCXJ	Ulcerative colitis	feces	47	female	caucasian	1086095360	IBDMDB
CSM5MCXL	Ulcerative colitis	feces	47	female	caucasian	470302720	IBDMDB
CSM5MCXN	Ulcerative colitis	feces	47	female	caucasian	831979520	IBDMDB
CSM5MCXP	Ulcerative colitis	feces	47	female	caucasian	801310720	IBDMDB
CSM5MCXR	Ulcerative colitis	feces	47	female	caucasian	374589440	IBDMDB
CSM5MCXT	Crohn's disease	feces	51	female	caucasian	1274286080	IBDMDB
CSM5MCY2	Crohn's disease	feces	51	female	caucasian	812257280	IBDMDB
CSM5MCY4	Ulcerative colitis	feces	76	female	caucasian	203857920	IBDMDB
CSM5MCY8	Ulcerative colitis	feces	76	female	caucasian	188661760	IBDMDB
CSM5MCZ3	Crohn's disease	feces	53	female	caucasian	470999040	IBDMDB
CSM5MCZB	Crohn's disease	feces	37	female	caucasian	665784320	IBDMDB
CSM5MCZD	Crohn's disease	feces	37	female	caucasian	273745920	IBDMDB
CSM5MCZF	Crohn's disease	feces	37	female	caucasian	188579840	IBDMDB
CSM67U9D	Crohn's disease	feces	37	female	caucasian	576358400	IBDMDB
CSM67U9H	Ulcerative colitis	feces	26	female	caucasian	474972160	IBDMDB
CSM67UA2	Crohn's disease	feces	43	female	caucasian	502968320	IBDMDB
CSM67UAK	Ulcerative colitis	feces	50	female	caucasian	119040000	IBDMDB
CSM67UAM	Ulcerative colitis	feces	50	female	caucasian	227348480	IBDMDB
CSM67UAO	Ulcerative colitis	feces	50	female	caucasian	584898560	IBDMDB
CSM67UAU	Crohn's disease	feces	32	female	caucasian	352245760	IBDMDB
CSM67UAW	Crohn's disease	feces	32	female	caucasian	106608640	IBDMDB
CSM67UAY	Crohn's disease	feces	32	female	caucasian	161607680	IBDMDB
CSM67UB3	Crohn's disease	feces	32	female	caucasian	79749120	IBDMDB
CSM67UB9	Crohn's disease	feces	45	male	ethnic_other	629504000	IBDMDB
CSM67UBH	Crohn's disease	feces	76	female	caucasian	366192640	IBDMDB
CSM67UBN	Crohn's disease	feces	76	female	caucasian	458690560	IBDMDB
CSM67UBZ	Ulcerative colitis	feces	43	female	caucasian	356966400	IBDMDB
CSM67UC6	Ulcerative colitis	feces	43	female	caucasian	507207680	IBDMDB
CSM67UCK	Crohn's disease	feces	51	female	caucasian	344227840	IBDMDB
CSM67UDF	Ulcerative colitis	feces	47	female	caucasian	333957120	IBDMDB
CSM67UDJ	Ulcerative colitis	feces	47	female	caucasian	510054400	IBDMDB
CSM67UDN	Ulcerative colitis	feces	47	female	caucasian	533708800	IBDMDB
CSM67UDR	Ulcerative colitis	feces	47	female	caucasian	903731200	IBDMDB
CSM67UDR_TR	Ulcerative colitis	feces	47	female	caucasian	734771200	IBDMDB
CSM67UDY	Ulcerative colitis	feces	47	female	caucasian	479877120	IBDMDB
CSM67UE7	Ulcerative colitis	feces	76	female	caucasian	240168960	IBDMDB
CSM67UEA	Ulcerative colitis	feces	76	female	caucasian	501207040	IBDMDB
CSM67UEI	Ulcerative colitis	feces	76	female	caucasian	719902720	IBDMDB
CSM67UEW	Ulcerative colitis	feces	37	female	caucasian	686080	IBDMDB
CSM67UEW_TR	Ulcerative colitis	feces	37	female	caucasian	1351557120	IBDMDB
CSM67UF5	Ulcerative colitis	feces	37	female	caucasian	38195200	IBDMDB
CSM67UFZ	Ulcerative colitis	feces	32	male	caucasian	584120320	IBDMDB
CSM67UGO	Crohn's disease	feces	37	female	caucasian	389918720	IBDMDB
CSM79HGF	Ulcerative colitis	feces	26	female	caucasian	241960960	IBDMDB
CSM79HGP	Crohn's disease	feces	43	female	caucasian	607641600	IBDMDB
CSM79HGX	Control	feces	69	male	caucasian	1176012800	IBDMDB
CSM79HGZ	Control	feces	69	male	caucasian	829040640	IBDMDB
CSM79HH4	Crohn's disease	feces	60	male	caucasian	785715200	IBDMDB
CSM79HH8	Crohn's disease	feces	60	male	caucasian	1001256960	IBDMDB
CSM79HHM	Crohn's disease	feces	38	female	caucasian	1034127360	IBDMDB
CSM79HHO	Crohn's disease	feces	38	female	caucasian	685639680	IBDMDB
CSM79HHU	Crohn's disease	feces	38	female	caucasian	950947840	IBDMDB
CSM79HI7	Crohn's disease	feces	56	male	caucasian	140974080	IBDMDB
CSM79HIB	Crohn's disease	feces	56	male	caucasian	350894080	IBDMDB
CSM79HID	Ulcerative colitis	feces	50	female	caucasian	215255040	IBDMDB
CSM79HIF	Ulcerative colitis	feces	50	female	caucasian	523550720	IBDMDB
CSM79HIJ	Ulcerative colitis	feces	50	female	caucasian	512102400	IBDMDB
CSM79HIL	Ulcerative colitis	feces	50	female	caucasian	411770880	IBDMDB
CSM79HIN	Ulcerative colitis	feces	50	female	caucasian	114688000	IBDMDB
CSM79HIT	Crohn's disease	feces	32	female	caucasian	201994240	IBDMDB
CSM79HIV	Crohn's disease	feces	32	female	caucasian	574720000	IBDMDB
CSM79HIX	Crohn's disease	feces	32	female	caucasian	412467200	IBDMDB
CSM79HIZ	Crohn's disease	feces	32	female	caucasian	559523840	IBDMDB
CSM79HJA	Crohn's disease	feces	45	male	ethnic_other	292638720	IBDMDB
CSM79HJM	Crohn's disease	feces	36	female	caucasian	1301104640	IBDMDB
CSM79HJO	Crohn's disease	feces	36	female	caucasian	780175360	IBDMDB
CSM79HJS	Crohn's disease	feces	36	female	caucasian	869038080	IBDMDB
CSM79HJW	Crohn's disease	feces	76	female	caucasian	598579200	IBDMDB
CSM79HKB	Crohn's disease	feces	51	female	caucasian	496343040	IBDMDB
CSM79HKT	Crohn's disease	feces	53	female	caucasian	364728320	IBDMDB
CSM79HLA	Ulcerative colitis	feces	47	female	caucasian	410552320	IBDMDB
CSM79HLA_TR	Ulcerative colitis	feces	47	female	caucasian	579194880	IBDMDB
CSM79HLC	Ulcerative colitis	feces	47	female	caucasian	526243840	IBDMDB
CSM79HLE	Ulcerative colitis	feces	47	female	caucasian	1102264320	IBDMDB
CSM79HLG	Ulcerative colitis	feces	47	female	caucasian	496302080	IBDMDB
CSM79HN6	Crohn's disease	feces	38	female	caucasian	287784960	IBDMDB
CSM79HNO	Crohn's disease	feces	44	male	caucasian	609914880	IBDMDB
CSM79HNU	Crohn's disease	feces	44	male	caucasian	753858560	IBDMDB
CSM79HO1	Ulcerative colitis	feces	76	female	caucasian	320645120	IBDMDB
CSM79HOL	Crohn's disease	feces	37	female	caucasian	394342400	IBDMDB
CSM79HOZ	Control	feces	69	male	caucasian	1104404480	IBDMDB
CSM79HP4	Control	feces	69	male	caucasian	1180631040	IBDMDB
CSM79HPA	Crohn's disease	feces	60	male	caucasian	776734720	IBDMDB
CSM79HPC	Crohn's disease	feces	60	male	caucasian	655984640	IBDMDB
CSM79HPK	Ulcerative colitis	feces	26	female	caucasian	1882828800	IBDMDB
CSM79HPS	Ulcerative colitis	feces	26	female	caucasian	172769280	IBDMDB
CSM79HQF	Crohn's disease	feces	53	female	caucasian	124723200	IBDMDB
CSM79HR2	Crohn's disease	feces	36	female	caucasian	1579304960	IBDMDB
CSM79HR6	Crohn's disease	feces	36	female	caucasian	735590400	IBDMDB
CSM79HR8	Crohn's disease	feces		female	caucasian	227348480	IBDMDB
CSM79HRC	Crohn's disease	feces		female	caucasian	613253120	IBDMDB
CSM79HRG	Crohn's disease	feces		female	caucasian	538664960	IBDMDB
CSM7KOJG	Crohn's disease	feces	56	male	caucasian	282204160	IBDMDB
CSM7KOJO	Crohn's disease	feces	56	male	caucasian	310620160	IBDMDB
CSM7KOJU	Ulcerative colitis	feces	50	female	caucasian	312791040	IBDMDB
CSM7KOJW	Ulcerative colitis	feces	50	female	caucasian	343244800	IBDMDB
CSM7KOJY	Ulcerative colitis	feces	50	female	caucasian	446361600	IBDMDB
CSM7KOK5	Crohn's disease	feces	32	female	caucasian	404736000	IBDMDB
CSM7KOKB	Crohn's disease	feces	32	female	caucasian	871659520	IBDMDB
CSM7KOKD	Crohn's disease	feces	32	female	caucasian	742277120	IBDMDB
CSM7KOKJ	Crohn's disease	feces	45	male	ethnic_other	676003840	IBDMDB
CSM7KOKN	Crohn's disease	feces	45	male	ethnic_other	884121600	IBDMDB
CSM7KOKR	Crohn's disease	feces	33	male	caucasian	702330880	IBDMDB
CSM7KOKZ	Crohn's disease	feces	33	male	caucasian	583966720	IBDMDB
CSM7KOL4	Crohn's disease	feces	51	female	caucasian	260587520	IBDMDB
CSM7KOLA	Crohn's disease	feces	51	female	caucasian	725350400	IBDMDB
CSM7KOLE	Crohn's disease	feces	51	female	caucasian	821995520	IBDMDB
CSM7KOLM	Crohn's disease	feces	38	female	caucasian	634552320	IBDMDB
CSM7KOMB	Crohn's disease	feces	44	male	caucasian	369080320	IBDMDB
CSM7KOMP	Ulcerative colitis	feces	37	female	caucasian	747520	IBDMDB
CSM7KOMT	Ulcerative colitis	feces	37	female	caucasian	340039680	IBDMDB
CSM7KON2	Crohn's disease	feces	37	female	caucasian	963686400	IBDMDB
CSM7KON8	Crohn's disease	feces	37	female	caucasian	614400	IBDMDB
CSM7KONK	Crohn's disease	feces	60	male	caucasian	500234240	IBDMDB
CSM7KONU	Ulcerative colitis	feces	26	female	caucasian	36096000	IBDMDB
CSM7KOO5	Crohn's disease	feces		female	caucasian	1322393600	IBDMDB
CSM7KOO9	Crohn's disease	feces		female	caucasian	996270080	IBDMDB
CSM7KOOD	Crohn's disease	feces		female	caucasian	957962240	IBDMDB
CSM7KOOF	Crohn's disease	feces		female	caucasian	989173760	IBDMDB
CSM7KOOH	Control	feces	69	male	caucasian	993126400	IBDMDB
CSM7KOOR	Control	feces	69	male	caucasian	779233280	IBDMDB
CSM7KOOV	Crohn's disease	feces	36	female	caucasian	471971840	IBDMDB
CSM7KOPI	Ulcerative colitis	feces	50	female	caucasian	643952640	IBDMDB
CSM7KOPK	Ulcerative colitis	feces	50	female	caucasian	684318720	IBDMDB
CSM7KOPM	Ulcerative colitis	feces	50	female	caucasian	396195840	IBDMDB
CSM7KOPO	Ulcerative colitis	feces	50	female	caucasian	628500480	IBDMDB
CSM7KOPS	Crohn's disease	feces	32	female	caucasian	621680640	IBDMDB
CSM7KOPU	Crohn's disease	feces	32	female	caucasian	659097600	IBDMDB
CSM7KOPW	Crohn's disease	feces	32	female	caucasian	514560000	IBDMDB
CSM7KOR2	Crohn's disease	feces	45	male	ethnic_other	115169280	IBDMDB
CSM7KORC	Crohn's disease	feces	33	male	caucasian	1065328640	IBDMDB
CSM7KORG	Crohn's disease	feces	33	male	caucasian	346429440	IBDMDB
CSM7KORK	Crohn's disease	feces	33	male	caucasian	595640320	IBDMDB
CSM7KORM	Ulcerative colitis	feces	36	female	caucasian	911452160	IBDMDB
CSM7KORO	Ulcerative colitis	feces	36	female	caucasian	428677120	IBDMDB
CSM7KORU	Ulcerative colitis	feces	36	female	caucasian	465868800	IBDMDB
CSM7KOSL	Crohn's disease	feces	44	male	caucasian	1343610880	IBDMDB
CSM7KOSP	Crohn's disease	feces	44	male	caucasian	941424640	IBDMDB
CSM7KOSV	Crohn's disease	feces	38	female	caucasian	1016309760	IBDMDB
CSM7KOSX	Crohn's disease	feces	38	female	caucasian	393768960	IBDMDB
CSM7KOTC	Crohn's disease	feces	60	male	caucasian	590940160	IBDMDB
CSM7KOTK	Crohn's disease	feces	60	male	caucasian	409886720	IBDMDB
CSM7KOTQ	Crohn's disease	feces	62	male	caucasian	1105766400	IBDMDB
CSM7KOTS	Crohn's disease	feces	62	male	caucasian	899133440	IBDMDB
CSM7KOTU	Crohn's disease	feces	62	male	caucasian	1480069120	IBDMDB
CSM7KOU9	Ulcerative colitis	feces	42	female	caucasian	803870720	IBDMDB
CSM7KOUN	Ulcerative colitis	feces	46	female	caucasian	864471040	IBDMDB
CSM9X1XU	Ulcerative colitis	feces	36	female	caucasian	1299466240	IBDMDB
CSM9X1Y3	Ulcerative colitis	feces	36	female	caucasian	753018880	IBDMDB
CSM9X1YV	Crohn's disease	feces	62	male	caucasian	972830720	IBDMDB
CSM9X1Z4	Crohn's disease	feces		female	caucasian	1381611520	IBDMDB
CSM9X1ZC	Crohn's disease	feces		female	caucasian	501340160	IBDMDB
CSM9X213	Ulcerative colitis	feces	46	female	caucasian	720455680	IBDMDB
CSM9X219	Ulcerative colitis	feces	46	female	caucasian	1023221760	IBDMDB
CSM9X21J	Ulcerative colitis	feces	36	female	caucasian	1254082560	IBDMDB
CSM9X21T	Crohn's disease	feces	62	male	caucasian	995123200	IBDMDB
CSM9X22K	Ulcerative colitis	feces	42	female	caucasian	577085440	IBDMDB
CSM9X22S	Ulcerative colitis	feces	46	female	caucasian	482856960	IBDMDB
CSM9X22U	Ulcerative colitis	feces	46	female	caucasian	392693760	IBDMDB
CSM9X235	Crohn's disease	feces	62	male	caucasian	1277358080	IBDMDB
CSM9X237	Crohn's disease	feces	62	male	caucasian	1315635200	IBDMDB
CSM9X23B	Crohn's disease	feces	62	male	caucasian	1473443840	IBDMDB
CSM9X23N	Ulcerative colitis	feces	46	female	caucasian	576532480	IBDMDB
CSMA9J65	Crohn's disease	feces	36	female	caucasian	1060044800	IBDMDB
CSMAG78W	Control	feces	69	male	caucasian	730337280	IBDMDB
ESM5GEXY	Crohn's disease	feces	8	female	ethnic_other	467261440	IBDMDB
ESM5ME9U	Ulcerative colitis	feces	7	female	african_american	426065920	IBDMDB
ESM5MEB7	Crohn's disease	feces	15	female	ethnic_other	897157120	IBDMDB
ESM5MEBG	Crohn's disease	feces	8	female	ethnic_other	628060160	IBDMDB
ESM5MEBS	Ulcerative colitis	feces	7	female	african_american	581847040	IBDMDB
ESM5MEBU	Ulcerative colitis	feces	7	female	african_american	551434240	IBDMDB
ESM5MECL	Crohn's disease	feces	8	female	ethnic_other	877957120	IBDMDB
ESM5MED2	Crohn's disease	feces	15	female	ethnic_other	1019801600	IBDMDB
ESM5MEDF	Crohn's disease	feces	17	female	caucasian	203110400	IBDMDB
ESM5MEDN	Crohn's disease	feces	17	female	caucasian	197468160	IBDMDB
ESM718T7	Crohn's disease	feces	15	female	ethnic_other	275507200	IBDMDB
ESM718TF	Crohn's disease	feces	15	female	ethnic_other	414576640	IBDMDB
ESM718TK	Crohn's disease	feces	15	female	ethnic_other	574013440	IBDMDB
ESM718V8	Crohn's disease	feces	15	female	ethnic_other	518348800	IBDMDB
ESM7F5AK	Crohn's disease	feces	17	female	caucasian	473477120	IBDMDB
ESM7F5C5	Crohn's disease	feces	15	female	ethnic_other	1639813120	IBDMDB
HMP2_J17757_R_ST_T0_B0_0120_ZOZOW1T-66_HC7NYBGXX	Prediabetes	feces		male	caucasian	3544760320	Prediabetes
HMP2_J17758_R_ST_T0_B0_0120_ZOZOW1T-6023B_HC7NYBGXX	Prediabetes	feces		male	caucasian	818329600	Prediabetes
HMP2_J17759_R_ST_T0_B0_0120_ZOZOW1T-2001_HC7NYBGXX	Prediabetes	feces		male	caucasian	9862912000	Prediabetes
HMP2_J27242_R_ST_T0_B0_0120_ZOZOW1T-58b_AGHU5	Prediabetes	feces		male	caucasian	948285440	Prediabetes
HMP2_J27242_R_ST_T0_B0_0120_ZOZOW1T-58b_AJHDT	Prediabetes	feces		male	caucasian	1170452480	Prediabetes
HMP2_J27243_R_ST_T0_B0_0120_ZOZOW1T-57_AGHU5	Prediabetes	feces		male	caucasian	936448000	Prediabetes
HMP2_J27243_R_ST_T0_B0_0120_ZOZOW1T-57_AJHDT	Prediabetes	feces		male	caucasian	1622691840	Prediabetes
HMP2_J27244_R_ST_T0_B0_0120_ZOZOW1T-59_AGHU5	Prediabetes	feces		male	caucasian	608112640	Prediabetes
HMP2_J27244_R_ST_T0_B0_0120_ZOZOW1T-59_AJHDT	Prediabetes	feces		male	caucasian	440555520	Prediabetes
HMP2_J27245_R_ST_T0_B0_0120_ZOZOW1T-61_AGHU5	Prediabetes	feces		male	caucasian	539883520	Prediabetes
HMP2_J27245_R_ST_T0_B0_0120_ZOZOW1T-61_AJHDT	Prediabetes	feces		male	caucasian	313681920	Prediabetes
HMP2_J27246_R_ST_T0_B0_0120_ZOZOW1T-62_AGHU5	Prediabetes	feces		male	caucasian	661493760	Prediabetes
HMP2_J27246_R_ST_T0_B0_0120_ZOZOW1T-62_AJHDT	Prediabetes	feces		male	caucasian	611819520	Prediabetes
HMP2_J27247_R_ST_T0_B0_0120_ZOZOW1T-63_AGHU5	Prediabetes	feces		male	caucasian	785244160	Prediabetes
HMP2_J27247_R_ST_T0_B0_0120_ZOZOW1T-63_AJHDT	Prediabetes	feces		male	caucasian	500111360	Prediabetes
HMP2_J27248_R_ST_T0_B0_0120_ZOZOW1T-64_AGHU5	Prediabetes	feces		male	caucasian	816240640	Prediabetes
HMP2_J27248_R_ST_T0_B0_0120_ZOZOW1T-64_AJHDT	Prediabetes	feces		male	caucasian	498739200	Prediabetes
HMP2_J27249_R_ST_T0_B0_0120_ZOZOW1T-65_AGHU5	Prediabetes	feces		male	caucasian	490096640	Prediabetes
HMP2_J27249_R_ST_T0_B0_0120_ZOZOW1T-65_AJHDT	Prediabetes	feces		male	caucasian	244459520	Prediabetes
HMP2_J27250_R_NS_T0_B0_0120_ZOZOW1T-1010L_HK773BGXX	Prediabetes	nasal cavity		male	caucasian	6538823680	Prediabetes
HMP2_J27252_R_NS_T0_B0_0120_ZOZOW1T-1012L_HK773BGXX	Prediabetes	nasal cavity		male	caucasian	6799452160	Prediabetes
HMP2_J27253_R_NS_T0_B0_0120_ZOZOW1T-1012R_HK773BGXX	Prediabetes	nasal cavity		male	caucasian	6933084160	Prediabetes
HMP2_J27254_R_NS_T0_B0_0120_ZOZOW1T-1013L_HK773BGXX	Prediabetes	nasal cavity		male	caucasian	4490649600	Prediabetes
HMP2_J27255_R_NS_T0_B0_0120_ZOZOW1T-1013R_HK773BGXX	Prediabetes	nasal cavity		male	caucasian	8275281920	Prediabetes
HMP2_J27262_R_NS_T0_B0_0120_ZOZOW1T-6015L_HK773BGXX	Prediabetes	nasal cavity		male	caucasian	6004244480	Prediabetes
HMP2_J27263_R_NS_T0_B0_0120_ZOZOW1T-6015R_HK773BGXX	Prediabetes	nasal cavity		male	caucasian	5847367680	Prediabetes
HMP2_J27264_R_NS_T0_B0_0120_ZOZOW1T-6021L_HK773BGXX	Prediabetes	nasal cavity		male	caucasian	6141327360	Prediabetes
HMP2_J27265_R_NS_T0_B0_0120_ZOZOW1T-6021R_HK773BGXX	Prediabetes	nasal cavity		male	caucasian	7245660160	Prediabetes
HMP2_J27266_R_NS_T0_B0_0120_ZOZOW1T-6023bL_HK773BGXX	Prediabetes	nasal cavity		male	caucasian	5451755520	Prediabetes
HMP2_J27267_R_NS_T0_B0_0120_ZOZOW1T-6023bR_HK773BGXX	Prediabetes	nasal cavity		male	caucasian	6589859840	Prediabetes
HMP2_J27270_R_NS_T0_B0_0120_ZOZOW1T-64a_HK773BGXX	Prediabetes	nasal cavity		male	caucasian	1313290240	Prediabetes
HMP2_J27271_R_NS_T0_B0_0120_ZOZOW1T-64b_HK773BGXX	Prediabetes	nasal cavity		male	caucasian	4429967360	Prediabetes
HMP2_J27274_R_NS_T0_B0_0120_ZOZOW1T-84L_HK773BGXX	Prediabetes	nasal cavity		male	caucasian	5456404480	Prediabetes
HMP2_J27275_R_NS_T0_B0_0120_ZOZOW1T-84R_HK773BGXX	Prediabetes	nasal cavity		male	caucasian	5965322240	Prediabetes
HMP2_J29250_R_NS_T0_B0_0120_ZOBX723-1014_C8GD6ANXX	Prediabetes	nasal cavity		male	caucasian	7393085440	Prediabetes
HMP2_J29251_R_NS_T0_B0_0120_ZOBX723-1015_C93AKANXX	Prediabetes	nasal cavity		male	caucasian	4686694400	Prediabetes
HMP2_J29265_R_NS_T0_B0_0120_ZKVR426-1015_C8GD6ANXX	Prediabetes	nasal cavity		female	caucasian	17595873280	Prediabetes
HMP2_J29266_R_NS_T0_B0_0120_ZKVR426-1014_C8GD6ANXX	Prediabetes	nasal cavity		female	caucasian	7032360960	Prediabetes
HMP2_J29267_R_NS_T0_B0_0120_ZKVR426-1013_C8GD6ANXX	Prediabetes	nasal cavity		female	caucasian	12655667200	Prediabetes
HMP2_J29268_R_NS_T0_B0_0120_ZKVR426-1012_AC9387ANXX	Prediabetes	nasal cavity		female	caucasian	14461593600	Prediabetes
HMP2_J29268_R_NS_T0_B0_0120_ZKVR426-1012_C8GD6ANXX	Prediabetes	nasal cavity		female	caucasian	3308922880	Prediabetes
HMP2_J29269_R_NS_T0_B0_0120_ZKVR426-07_C93AKANXX	Prediabetes	nasal cavity		female	caucasian	1825648640	Prediabetes
HMP2_J29270_R_NS_T0_B0_0120_ZKVR426-04_AC9387ANXX	Prediabetes	nasal cavity		female	caucasian	4877465600	Prediabetes
HMP2_J29276_R_NS_T0_B0_0120_ZL9BTWF-1022-AL1_C8GD6ANXX	Prediabetes	nasal cavity		male	caucasian	13922990080	Prediabetes
HMP2_J29278_R_NS_T0_B0_0120_ZL9BTWF-1013_C8GD6ANXX	Prediabetes	nasal cavity		male	caucasian	9728000000	Prediabetes
HMP2_J29279_R_NS_T0_B0_0120_ZL9BTWF-1012_C8GD6ANXX	Prediabetes	nasal cavity		male	caucasian	9000960	Prediabetes
HMP2_J29280_R_NS_T0_B0_0120_ZL9BTWF-09_C8GD6ANXX	Prediabetes	nasal cavity		male	caucasian	16268236800	Prediabetes
HMP2_J29281_R_NS_T0_B0_0120_ZL9BTWF-06_C8GD6ANXX	Prediabetes	nasal cavity		male	caucasian	1962260480	Prediabetes
HMP2_J29281_R_NS_T0_B3_0120_ZL9BTWF-06_C93AKANXX	Prediabetes	nasal cavity		male	caucasian	10816409600	Prediabetes
HMP2_J29282_R_NS_T0_B2_0120_ZL9BTWF-05_C93AKANXX	Prediabetes	nasal cavity		male	caucasian	1515171840	Prediabetes
HMP2_J29283_R_NS_T0_B0_0120_ZLGD9M0-1014_C8GD6ANXX	Prediabetes	nasal cavity		male	caucasian	5919784960	Prediabetes
HMP2_J29284_R_NS_T0_B0_0120_ZLGD9M0-1013_C8GD6ANXX	Prediabetes	nasal cavity		male	caucasian	6021724160	Prediabetes
HMP2_J29284_R_NS_T1_B0_0128_ZLGD9M0-1013_C8GD6ANXX	Prediabetes	nasal cavity		male	caucasian	583680	Prediabetes
HMP2_J29285_R_NS_T0_B0_0120_ZLGD9M0-1012_C8GD6ANXX	Prediabetes	nasal cavity		male	caucasian	8071905280	Prediabetes
HMP2_J29285_R_NS_T1_B0_0128_ZLGD9M0-1012_C8GD6ANXX	Prediabetes	nasal cavity		male	caucasian	7369236480	Prediabetes
HMP2_J29286_R_NS_T0_B0_0120_ZLGD9M0-1011_AC9387ANXX	Prediabetes	nasal cavity		male	caucasian	4699545600	Prediabetes
HMP2_J29287_R_NS_T0_B0_0120_ZLGD9M0-09_AC9387ANXX	Prediabetes	nasal cavity		male	caucasian	3815321600	Prediabetes
HMP2_J29288_R_NS_T0_B0_0128_ZLGD9M0-08_C8GD6ANXX	Prediabetes	nasal cavity		male	caucasian	13310412800	Prediabetes
HMP2_J29288_R_NS_T0_B16_0120_ZLGD9M0-08_C93AKANXX	Prediabetes	nasal cavity		male	caucasian	5650831360	Prediabetes
HMP2_J29289_R_NS_T0_B1_0120_ZLGD9M0-07_C93AKANXX	Prediabetes	nasal cavity		male	caucasian	3258306560	Prediabetes
HMP2_J29297_R_NS_T0_B0_0120_ZVBQY1N-1023_C93AKANXX	Prediabetes	nasal cavity		male	caucasian	265052160	Prediabetes
HMP2_J29298_R_NS_T0_B0_0120_ZVBQY1N-1022_C93AKANXX	Prediabetes	nasal cavity		male	caucasian	10407137280	Prediabetes
HMP2_J29299_R_NS_T0_B0_0120_ZVBQY1N-1021_AC9387ANXX	Prediabetes	nasal cavity		male	caucasian	2225500160	Prediabetes
HMP2_J29299_R_NS_T0_B7_0120_ZVBQY1N-1021_C93AKANXX	Prediabetes	nasal cavity		male	caucasian	8570695680	Prediabetes
HMP2_J29300_R_NS_T0_B0_0120_ZVBQY1N-1015_AC9387ANXX	Prediabetes	nasal cavity		male	caucasian	3126640640	Prediabetes
HMP2_J29300_R_NS_T0_B8_0120_ZVBQY1N-1015_C93AKANXX	Prediabetes	nasal cavity		male	caucasian	5610967040	Prediabetes
HMP2_J29301_R_NS_T0_B0_0120_ZVBQY1N-1014_AC9387ANXX	Prediabetes	nasal cavity		male	caucasian	7028049920	Prediabetes
HMP2_J29303_R_NS_T0_B0_0120_ZVBQY1N-03_AC9387ANXX	Prediabetes	nasal cavity		male	caucasian	8171991040	Prediabetes
HMP2_J29311_R_NS_T0_B6_0120_ZX52KVK-1032_C93AKANXX	Prediabetes	nasal cavity		female	caucasian	9576079360	Prediabetes
HMP2_J29312_R_NS_T0_B0_0120_ZX52KVK-1022_AC9387ANXX	Prediabetes	nasal cavity		female	caucasian	4974960640	Prediabetes
HMP2_J29316_R_NS_T0_B0_0120_ZX52KVK-1034_C93AKANXX	Prediabetes	nasal cavity		female	caucasian	3625523200	Prediabetes
HMP2_J29319_R_NS_T0_B0_0128_ZYHHR4Z-1024_C8GD6ANXX	Prediabetes	nasal cavity		female	caucasian	116961280	Prediabetes
HMP2_J29319_R_NS_T0_B11_0120_ZYHHR4Z-1024_C93AKANXX	Prediabetes	nasal cavity		female	caucasian	8608808960	Prediabetes
HMP2_J29320_R_NS_T0_B0_0120_ZYHHR4Z-1023_AC9387ANXX	Prediabetes	nasal cavity		female	caucasian	9491466240	Prediabetes
HMP2_J29321_R_NS_T0_B0_0128_ZYHHR4Z-02_C8GD6ANXX	Prediabetes	nasal cavity		female	caucasian	7246274560	Prediabetes
HMP2_J29321_R_NS_T0_B10_0120_ZYHHR4Z-02_C93AKANXX	Prediabetes	nasal cavity		female	caucasian	5791795200	Prediabetes
HMP2_J29322_R_NS_T0_B0_0128_ZYHHR4Z-01_C8GD6ANXX	Prediabetes	nasal cavity		female	caucasian	12418099200	Prediabetes
HMP2_J29322_R_NS_T0_B15_0120_ZYHHR4Z-01_C93AKANXX	Prediabetes	nasal cavity		female	caucasian	8936099840	Prediabetes
HMP2_J29323_R_NS_T0_B0_0120_ZYLJ7R7-1014_C93AKANXX	Prediabetes	nasal cavity		female	asian	3520081920	Prediabetes
HMP2_J29324_R_NS_T0_B0_0120_ZYLJ7R7-02_C93AKANXX	Prediabetes	nasal cavity		female	asian	6044078080	Prediabetes
HMP2_J29325_R_NS_T0_B0_0120_ZYLJ7R7-01_C93AKANXX	Prediabetes	nasal cavity		female	asian	2072309760	Prediabetes
HMP2_J29328_R_NS_T0_B0_0120_ZLYEM2C-03_C8GD6ANXX	Prediabetes	nasal cavity		male	asian	136642560	Prediabetes
HMP2_J29328_R_NS_T0_B4_0120_ZLYEM2C-03_C93AKANXX	Prediabetes	nasal cavity		male	asian	768000	Prediabetes
HMP2_J29329_R_NS_T0_B0_0120_ZLYEM2C-02_C93AKANXX	Prediabetes	nasal cavity		male	asian	4314972160	Prediabetes
HMP2_J29330_R_NS_T0_B0_0120_ZLYEM2C-01_AC9387ANXX	Prediabetes	nasal cavity		male	asian	6781757440	Prediabetes
HMP2_J29330_R_NS_T0_B0_0120_ZLYEM2C-01_C8GD6ANXX	Prediabetes	nasal cavity		male	asian	185384960	Prediabetes
HMP2_J29335_R_NS_T0_B0_0120_ZLZNCLZ-1025_C8GD6ANXX	Prediabetes	nasal cavity		male	caucasian	4350126080	Prediabetes
HMP2_J29336_R_NS_T0_B0_0120_ZLZNCLZ-1023_AC9387ANXX_J43634	Prediabetes	nasal cavity		male	caucasian	9672294400	Prediabetes
HMP2_J29336_R_NS_T0_B0_0120_ZLZNCLZ-1023_AC9387ANXX_J43647	Prediabetes	nasal cavity		male	caucasian	22548480	Prediabetes
HMP2_J29336_R_NS_T0_B0_0120_ZLZNCLZ-1023_C8GD6ANXX	Prediabetes	nasal cavity		male	caucasian	110970880	Prediabetes
HMP2_J29337_R_NS_T0_B0_0128_ZLZNCLZ-1021_C8GD6ANXX	Prediabetes	nasal cavity		male	asian	2110791680	Prediabetes
HMP2_J29337_R_NS_T0_B9_0120_ZLZNCLZ-1021_C93AKANXX	Prediabetes	nasal cavity		male	caucasian	1986846720	Prediabetes
HMP2_J29339_R_NS_T0_B0_0120_ZLZNCLZ-1012_C8GD6ANXX	Prediabetes	nasal cavity		male	caucasian	2012385280	Prediabetes
HMP2_J29340_R_NS_T0_B0_0120_ZLZNCLZ-1011_C93AKANXX	Prediabetes	nasal cavity		male	caucasian	5151037440	Prediabetes
HMP2_J29341_R_NS_T0_B0_0120_ZLZNCLZ-08_AC9387ANXX	Prediabetes	nasal cavity		male	caucasian	1276334080	Prediabetes
HMP2_J29342_R_NS_T0_B0_0120_ZLZNCLZ-06_AC9387ANXX	Prediabetes	nasal cavity		male	caucasian	9324503040	Prediabetes
HMP2_J29344_R_NS_T0_B0_0120_ZLZNCLZ-01_C8GD6ANXX	Prediabetes	nasal cavity		male	caucasian	2079641600	Prediabetes
HMP2_J29344_R_NS_T0_B0_0120_ZLZNCLZ-01_C93AKANXX	Prediabetes	nasal cavity		male	caucasian	4508897280	Prediabetes
HMP2_J29345_R_NS_T0_B0_0120_ZLZQMEV-1015_AC9387ANXX	Prediabetes	nasal cavity		female	hispanic_or_latino	4043827200	Prediabetes
HMP2_J29346_R_NS_T0_B0_0120_ZLZQMEV-1014_C93AKANXX	Prediabetes	nasal cavity		female	hispanic_or_latino	3721297920	Prediabetes
HMP2_J29348_R_NS_T0_B0_0120_ZLZQMEV-1012_C93AKANXX	Prediabetes	nasal cavity		female	hispanic_or_latino	7379394560	Prediabetes
HMP2_J29350_R_NS_T0_B0_0120_ZLZQMEV-04_C93AKANXX	Prediabetes	nasal cavity		female	hispanic_or_latino	3591741440	Prediabetes
HMP2_J29351_R_NS_T0_B0_0120_ZLZQMEV-01_C93AKANXX	Prediabetes	nasal cavity		female	hispanic_or_latino	7969904640	Prediabetes
HMP2_J29355_R_NS_T0_B0_0120_ZMGT937-1014_C8GD6ANXX	Prediabetes	nasal cavity		male	asian	12666880	Prediabetes
HMP2_J29355_R_NS_T0_B0_0120_ZMGT937-1014_C93AKANXX	Prediabetes	nasal cavity		male	asian	4694671360	Prediabetes
HMP2_J29356_R_NS_T0_B0_0120_ZMGT937-1013_C93AKANXX	Prediabetes	nasal cavity		male	asian	4477501440	Prediabetes
HMP2_J29357_R_NS_T0_B0_0120_ZMGT937-1012_C93AKANXX	Prediabetes	nasal cavity		male	asian	7707914240	Prediabetes
HMP2_J29358_R_NS_T0_B0_0120_ZMGT937-1011_C93AKANXX	Prediabetes	nasal cavity		male	asian	7808194560	Prediabetes
HMP2_J29359_R_NS_T0_B0_0120_ZMGT937-04_C93AKANXX	Prediabetes	nasal cavity		male	asian	3838566400	Prediabetes
HMP2_J29360_R_NS_T0_B0_0128_ZMGT937-02_C8GD6ANXX	Prediabetes	nasal cavity		male	asian	9458739200	Prediabetes
HMP2_J29360_R_NS_T0_B12_0120_ZMGT937-02_C93AKANXX	Prediabetes	nasal cavity		male	asian	6287472640	Prediabetes
HMP2_J29361_R_NS_T0_B0_0120_ZMGT937-01_AC9387ANXX	Prediabetes	nasal cavity		male	asian	8318781440	Prediabetes
HMP2_J29361_R_NS_T0_B0_0120_ZMGT937-01_C8GD6ANXX	Prediabetes	nasal cavity		male	asian	43489280	Prediabetes
HMP2_J29376_R_NS_T0_B0_0120_ZN9YTFN-1013_C8GD6ANXX	Prediabetes	nasal cavity		female	hispanic_or_latino	20172800	Prediabetes
HMP2_J29377_R_NS_T0_B0_0128_ZN9YTFN-1012_C8GD6ANXX	Prediabetes	nasal cavity		female	hispanic_or_latino	9655654400	Prediabetes
HMP2_J29377_R_NS_T0_B13_0120_ZN9YTFN-1012_C93AKANXX	Prediabetes	nasal cavity		female	hispanic_or_latino	7023349760	Prediabetes
HMP2_J29378_R_NS_T0_B0_0120_ZN9YTFN-1011_AC9387ANXX	Prediabetes	nasal cavity		female	hispanic_or_latino	5540147200	Prediabetes
HMP2_J29378_R_NS_T0_B0_0128_ZN9YTFN-1011_C8GD6ANXX	Prediabetes	nasal cavity		female	hispanic_or_latino	22507141120	Prediabetes
HMP2_J29379_R_NS_T0_B0_0128_ZN9YTFN-03_C8GD6ANXX	Prediabetes	nasal cavity		female	hispanic_or_latino	131194880	Prediabetes
HMP2_J29379_R_NS_T0_B14_0120_ZN9YTFN-03_C93AKANXX	Prediabetes	nasal cavity		female	hispanic_or_latino	5577031680	Prediabetes
HMP2_J31950_R_ST_T0_B0_0120_ZOZOW1T-57N_1.5	Prediabetes	feces		male	caucasian	565760000	Prediabetes
HMP2_J31951_R_ST_T0_B0_0120_ZOZOW1T-57N_2	Prediabetes	feces		male	caucasian	366336000	Prediabetes
HMP2_J31952_R_ST_T0_B0_0120_ZOZOW1T-57N_3	Prediabetes	feces		male	caucasian	551751680	Prediabetes
HMP2_J31953_R_ST_T0_B0_0120_ZOZOW1T-57N_3exf	Prediabetes	feces		male	caucasian	470528000	Prediabetes
HMP2_J31955_R_ST_T0_B0_0120_ZOZOW1T-57O_2	Prediabetes	feces		male	caucasian	448952320	Prediabetes
HMP2_J31956_R_ST_T0_B0_0120_ZOZOW1T-57O_3	Prediabetes	feces		male	caucasian	619264000	Prediabetes
HMP2_J31957_R_ST_T0_B0_0120_ZOZOW1T-57O_3exf	Prediabetes	feces		male	caucasian	365731840	Prediabetes
HMP2_J33109_R_NS_T0_B0_0120_ZYLJ7R7-06_AC9387ANXX	Prediabetes	nasal cavity		female	asian	3776051200	Prediabetes
HMP2_J33110_R_NS_T0_B0_0120_ZYHHR4Z-07_C93AKANXX	Prediabetes	nasal cavity		female	caucasian	4873164800	Prediabetes
HMP2_J33124_R_NS_T0_B0_0120_ZVBQY1N-6011_C93AKANXX	Prediabetes	nasal cavity		male	caucasian	6173480960	Prediabetes
HMP2_J33125_R_NS_T0_B0_0120_ZVBQY1N-6012_AC9387ANXX	Prediabetes	nasal cavity		male	caucasian	4884152320	Prediabetes
HMP2_J33127_R_NS_T0_B0_0120_ZVBQY1N-6014_C93AKANXX	Prediabetes	nasal cavity		male	caucasian	3463413760	Prediabetes
HMP2_J33128_R_NS_T0_B0_0120_ZVBQY1N-6015_C8GD6ANXX	Prediabetes	nasal cavity		male	caucasian	11830343680	Prediabetes
HMP2_J33129_R_NS_T0_B0_0120_ZVBQY1N-6016_AC9387ANXX	Prediabetes	nasal cavity		male	caucasian	10463283200	Prediabetes
HMP2_J33199_R_NS_T0_B0_0120_ZMGT937-07_C8GD6ANXX	Prediabetes	nasal cavity		male	asian	7864494080	Prediabetes
HMP2_J33204_R_NS_T0_B0_0120_ZLYEM2C-06_C8GD6ANXX	Prediabetes	nasal cavity		male	asian	12049039360	Prediabetes
HMP2_J33206_R_NS_T0_B5_0120_ZYHHR4Z-05_C93AKANXX	Prediabetes	nasal cavity		female	caucasian	3425597440	Prediabetes
HMP2_J33216_R_NS_T0_B0_0120_ZX52KVK-1021_C8GD6ANXX	Prediabetes	nasal cavity		female	caucasian	16489082880	Prediabetes
HMP2_J33249_R_NS_T0_B0_0120_ZTLUDS8-1015_C93AKANXX	Prediabetes	nasal cavity		male	caucasian	3133941760	Prediabetes
HMP2_J33250_R_NS_T0_B0_0120_ZTLUDS8-1013_C8GD6ANXX	Prediabetes	nasal cavity		male	caucasian	10779197440	Prediabetes
HMP2_J33313_R_ST_T0_B0_0120_ZTUO1AO-01_AC9387ANXX	Prediabetes	nasal cavity		female	caucasian	8850114560	Prediabetes
HMP2_J33354_R_NS_T0_B0_0120_ZMGT937-08_C93AKANXX	Prediabetes	nasal cavity		male	asian	6631331840	Prediabetes
HMP2_J33442_R_NS_T0_B0_0120_ZLYEM2C-07_AC9387ANXX	Prediabetes	nasal cavity		male	asian	11197235200	Prediabetes
HMP2_J33475_R_NS_T0_B0_0120_ZTLUDS8-1014_AC9387ANXX	Prediabetes	nasal cavity		male	caucasian	10923130880	Prediabetes
HMP2_J33542_R_NS_T0_B0_0120_ZYHHR4Z-1022_C93AKANXX	Prediabetes	nasal cavity		female	caucasian	6807224320	Prediabetes
HMP2_J33611_R_NS_T0_B0_0120_ZYLJ7R7-4011_C93AKANXX	Prediabetes	nasal cavity		female	asian	3397775360	Prediabetes
HMP2_J33612_R_NS_T0_B0_0120_ZYLJ7R7-4012_C93AKANXX	Prediabetes	nasal cavity		female	asian	4328816640	Prediabetes
HMP2_J33613_R_NS_T0_B0_0120_ZYLJ7R7-4013_C93AKANXX	Prediabetes	nasal cavity		female	asian	4353884160	Prediabetes
HMP2_J33614_R_NS_T0_B0_0120_ZYLJ7R7-4014_C93AKANXX	Prediabetes	nasal cavity		female	asian	3787960320	Prediabetes
HMP2_J33645_R_NS_T0_B0_0120_ZL9BTWF-07_C8GD6ANXX	Prediabetes	nasal cavity		male	caucasian	14590197760	Prediabetes
HSM5FZBZ	Crohn's disease	feces	14	male	caucasian	894638080	IBDMDB
HSM5MD41	Ulcerative colitis	feces	13	male	african_american	751462400	IBDMDB
HSM5MD43	Ulcerative colitis	feces	13	male	african_american	1307842560	IBDMDB
HSM5MD48	Crohn's disease	feces	8	male	caucasian	508129280	IBDMDB
HSM5MD53	Control	feces	8	male	caucasian	442624000	IBDMDB
HSM5MD5B	Control	feces	13	female	caucasian	724234240	IBDMDB
HSM5MD5D	Control	feces	13	female	caucasian	324290560	IBDMDB
HSM5MD5P	Crohn's disease	feces	14	male	caucasian	1208821760	IBDMDB
HSM5MD62	Crohn's disease	feces	15	male	caucasian	386150400	IBDMDB
HSM5MD66	Crohn's disease	feces	10	female	caucasian	1464156160	IBDMDB
HSM5MD6A	Crohn's disease	feces	10	female	caucasian	619663360	IBDMDB
HSM5MD6A_TR	Crohn's disease	feces	10	female	caucasian	419727360	IBDMDB
HSM5MD6I	Control	feces	8	male	ethnic_other	719339520	IBDMDB
HSM5MD6K	Control	feces	8	male	ethnic_other	626790400	IBDMDB
HSM5MD6Y	Crohn's disease	feces	15	male	caucasian	709171200	IBDMDB
HSM5MD73	Crohn's disease	feces	15	male	caucasian	521226240	IBDMDB
HSM5MD7K	Crohn's disease	feces	8	male	caucasian	1087160320	IBDMDB
HSM5MD7O	Crohn's disease	feces	8	male	caucasian	87490560	IBDMDB
HSM5MD7Q	Crohn's disease	feces	8	male	caucasian	79943680	IBDMDB
HSM5MD7S	Crohn's disease	feces	8	male	caucasian	646195200	IBDMDB
HSM5MD7U	Crohn's disease	feces	8	male	caucasian	474920960	IBDMDB
HSM67VCZ	Crohn's disease	feces	13	male	caucasian	601845760	IBDMDB
HSM67VD2	Crohn's disease	feces	13	male	caucasian	413388800	IBDMDB
HSM67VD4	Crohn's disease	feces	13	male	caucasian	245862400	IBDMDB
HSM67VD6	Crohn's disease	feces	13	male	caucasian	673576960	IBDMDB
HSM67VEC	Crohn's disease	feces	8	male	caucasian	258590720	IBDMDB
HSM67VEE	Crohn's disease	feces	8	male	caucasian	387932160	IBDMDB
HSM67VEI	Crohn's disease	feces	8	male	caucasian	325560320	IBDMDB
HSM67VEK	Crohn's disease	feces	8	male	caucasian	1033687040	IBDMDB
HSM67VEM	Crohn's disease	feces	8	male	caucasian	724510720	IBDMDB
HSM67VEM_TR	Crohn's disease	feces	8	male	caucasian	581509120	IBDMDB
HSM67VEO	Control	feces	9	female	caucasian	1031393280	IBDMDB
HSM67VES	Control	feces	9	female	caucasian	397987840	IBDMDB
HSM67VEU	Control	feces	9	female	caucasian	1198192640	IBDMDB
HSM67VF3	Control	feces	10	female	caucasian	411576320	IBDMDB
HSM67VFD	Crohn's disease	feces	16	female	caucasian	410132480	IBDMDB
HSM67VFJ	Crohn's disease	feces	16	female	caucasian	591605760	IBDMDB
HSM67VFR	Control	feces	13	female	caucasian	328878080	IBDMDB
HSM67VFZ	Control	feces	13	female	caucasian	264407040	IBDMDB
HSM67VG8	Control	feces	13	female	caucasian	227420160	IBDMDB
HSM67VGA	Control	feces	6	female	caucasian	215767040	IBDMDB
HSM67VGG	Control	feces	6	female	caucasian	666941440	IBDMDB
HSM67VGK	Control	feces	6	female	caucasian	308858880	IBDMDB
HSM67VGY	Ulcerative colitis	feces	13	male	african_american	748830720	IBDMDB
HSM67VH1	Ulcerative colitis	feces	13	male	african_american	926658560	IBDMDB
HSM67VHB	Crohn's disease	feces	13	male	caucasian	914626560	IBDMDB
HSM67VHD	Crohn's disease	feces	13	male	caucasian	400025600	IBDMDB
HSM67VHF	Crohn's disease	feces	13	male	caucasian	444907520	IBDMDB
HSM67VHJ	Crohn's disease	feces	13	male	caucasian	457789440	IBDMDB
HSM67VHW	Crohn's disease	feces	15	female	caucasian	939991040	IBDMDB
HSM67VI3	Control	feces	11	male	caucasian	528230400	IBDMDB
HSM67VI9	Control	feces	11	male	caucasian	429967360	IBDMDB
HSM67VIB	Control	feces	11	male	caucasian	859566080	IBDMDB
HSM67VIL	Crohn's disease	feces	13	female	caucasian	836925440	IBDMDB
HSM6XRQ8	Control	feces	16	male	caucasian	524318720	IBDMDB
HSM6XRQB	Crohn's disease	feces	16	female	caucasian	151695360	IBDMDB
HSM6XRQI	Crohn's disease	feces	16	female	caucasian	336384000	IBDMDB
HSM6XRQK	Crohn's disease	feces	16	female	caucasian	269332480	IBDMDB
HSM6XRQM	Crohn's disease	feces	16	female	caucasian	455987200	IBDMDB
HSM6XRQU	Control	feces	13	female	caucasian	811089920	IBDMDB
HSM6XRQW	Control	feces	13	female	caucasian	993771520	IBDMDB
HSM6XRR5	Ulcerative colitis	feces	11	female	african_american	581222400	IBDMDB
HSM6XRR7	Ulcerative colitis	feces	11	female	african_american	500613120	IBDMDB
HSM6XRRB	Ulcerative colitis	feces	11	female	african_american	125583360	IBDMDB
HSM6XRRJ	Control	feces	8	male	ethnic_other	873646080	IBDMDB
HSM6XRRV	Crohn's disease	feces	10	female	caucasian	1604505600	IBDMDB
HSM6XRS4	Crohn's disease	feces	15	male	caucasian	79595520	IBDMDB
HSM6XRSG	Crohn's disease	feces	14	male	caucasian	367892480	IBDMDB
HSM6XRSI	Crohn's disease	feces	14	male	caucasian	404899840	IBDMDB
HSM6XRSN	Crohn's disease	feces	15	female	caucasian	510945280	IBDMDB
HSM6XRST	Crohn's disease	feces	15	female	caucasian	596889600	IBDMDB
HSM6XRSX	Control	feces	13	female	caucasian	309432320	IBDMDB
HSM6XRT8	Control	feces	6	female	caucasian	419287040	IBDMDB
HSM6XRTM	Ulcerative colitis	feces	13	male	african_american	692029440	IBDMDB
HSM6XRUL	Control	feces	16	male	caucasian	777953280	IBDMDB
HSM6XRUN	Control	feces	16	male	caucasian	713687040	IBDMDB
HSM6XRUR	Control	feces	16	male	caucasian	1372784640	IBDMDB
HSM6XRV4	Ulcerative colitis	feces	11	female	african_american	855111680	IBDMDB
HSM6XRV6	Ulcerative colitis	feces	11	female	african_american	1370183680	IBDMDB
HSM6XRV8	Ulcerative colitis	feces	11	female	african_american	1121986560	IBDMDB
HSM6XRVC	Control	feces	8	male	ethnic_other	736040960	IBDMDB
HSM6XRVC_TR	Control	feces	8	male	ethnic_other	333516800	IBDMDB
HSM6XRVK	Control	feces	8	male	ethnic_other	1334016000	IBDMDB
HSM6XRVM	Crohn's disease	feces	10	female	caucasian	809564160	IBDMDB
HSM6XRVO	Crohn's disease	feces	10	female	caucasian	990392320	IBDMDB
HSM6XRVW	Crohn's disease	feces	10	female	caucasian	561264640	IBDMDB
HSM7CYX2	Crohn's disease	feces	8	male	caucasian	422297600	IBDMDB
HSM7CYX4	Crohn's disease	feces	8	male	caucasian	521625600	IBDMDB
HSM7CYX6	Crohn's disease	feces	8	male	caucasian	460881920	IBDMDB
HSM7CYX8	Crohn's disease	feces	8	male	caucasian	696924160	IBDMDB
HSM7CYXC	Crohn's disease	feces	8	male	caucasian	272629760	IBDMDB
HSM7CYXI	Control	feces	10	female	caucasian	816322560	IBDMDB
HSM7CYY7	Crohn's disease	feces	16	female	caucasian	350484480	IBDMDB
HSM7CYY9	Crohn's disease	feces	16	female	caucasian	764549120	IBDMDB
HSM7CYYB	Crohn's disease	feces	16	female	caucasian	170690560	IBDMDB
HSM7CYYD	Crohn's disease	feces	16	female	caucasian	355000320	IBDMDB
HSM7CYYH	Control	feces	13	female	caucasian	403077120	IBDMDB
HSM7CYZ7	Crohn's disease	feces	15	male	caucasian	271769600	IBDMDB
HSM7CYZJ	Control	feces	9	female	caucasian	402206720	IBDMDB
HSM7CYZT	Crohn's disease	feces	14	male	caucasian	206622720	IBDMDB
HSM7CYZV	Crohn's disease	feces	14	male	caucasian	327587840	IBDMDB
HSM7CZ14	Crohn's disease	feces	14	male	caucasian	388239360	IBDMDB
HSM7CZ1A	Control	feces	16	male	caucasian	433059840	IBDMDB
HSM7CZ1V	Ulcerative colitis	feces	15	male	caucasian	762736640	IBDMDB
HSM7CZ1Z	Ulcerative colitis	feces	15	male	caucasian	360847360	IBDMDB
HSM7CZ32	Crohn's disease	feces	16	male	caucasian	333578240	IBDMDB
HSM7CZ36	Crohn's disease	feces	16	male	caucasian	244275200	IBDMDB
HSM7CZ38	Crohn's disease	feces	16	male	caucasian	927344640	IBDMDB
HSM7CZ3A	Crohn's disease	feces	12	male	caucasian	464015360	IBDMDB
HSM7CZ3C	Crohn's disease	feces	12	male	caucasian	360949760	IBDMDB
HSM7CZ3E	Crohn's disease	feces	12	male	caucasian	10240	IBDMDB
HSM7J4G1	Control	feces	9	female	caucasian	323502080	IBDMDB
HSM7J4GD	Crohn's disease	feces	13	female	caucasian	596561920	IBDMDB
HSM7J4GR	Ulcerative colitis	feces	15	male	caucasian	450836480	IBDMDB
HSM7J4HC	Control	feces	16	male	caucasian	1239070720	IBDMDB
HSM7J4HM	Ulcerative colitis	feces	16	male	caucasian	958269440	IBDMDB
HSM7J4HO	Ulcerative colitis	feces	16	male	caucasian	743454720	IBDMDB
HSM7J4HQ	Ulcerative colitis	feces	16	male	caucasian	473528320	IBDMDB
HSM7J4HS	Ulcerative colitis	feces	16	male	caucasian	617871360	IBDMDB
HSM7J4HU	Ulcerative colitis	feces	16	male	caucasian	228382720	IBDMDB
HSM7J4I3	Control	feces	10	female	caucasian	341893120	IBDMDB
HSM7J4I5	Control	feces	11	male	caucasian	337582080	IBDMDB
HSM7J4IC	Crohn's disease	feces	12	male	caucasian	320327680	IBDMDB
HSM7J4IO	Crohn's disease	feces	13	male	caucasian	745369600	IBDMDB
HSM7J4IP	Crohn's disease	feces	13	male	caucasian	781209600	IBDMDB
HSM7J4IQ	Crohn's disease	feces	13	male	caucasian	478433280	IBDMDB
HSM7J4IR	Crohn's disease	feces	13	male	caucasian	556421120	IBDMDB
HSM7J4IS	Crohn's disease	feces	13	male	caucasian	905400320	IBDMDB
HSM7J4J7	Crohn's disease	feces	15	male	caucasian	599726080	IBDMDB
HSM7J4JD	Crohn's disease	feces	15	male	caucasian	452096000	IBDMDB
HSM7J4JH	Crohn's disease	feces	12	female	caucasian	346183680	IBDMDB
HSM7J4JJ	Crohn's disease	feces	12	female	caucasian	358481920	IBDMDB
HSM7J4JN	Crohn's disease	feces	12	female	caucasian	74014720	IBDMDB
HSM7J4JZ	Ulcerative colitis	feces	16	male	caucasian	199536640	IBDMDB
HSM7J4K2	Ulcerative colitis	feces	16	male	caucasian	912680960	IBDMDB
HSM7J4K4	Ulcerative colitis	feces	16	male	caucasian	201615360	IBDMDB
HSM7J4K6	Ulcerative colitis	feces	16	male	caucasian	405278720	IBDMDB
HSM7J4K8	Ulcerative colitis	feces	16	male	caucasian	278128640	IBDMDB
HSM7J4KC	Control	feces	16	male	caucasian	812124160	IBDMDB
HSM7J4KK	Control	feces	16	male	caucasian	507310080	IBDMDB
HSM7J4KQ	Control	feces	10	female	caucasian	761845760	IBDMDB
HSM7J4L5	Crohn's disease	feces	16	male	caucasian	322918400	IBDMDB
HSM7J4L9	Crohn's disease	feces	16	male	caucasian	657848320	IBDMDB
HSM7J4LD	Control	feces	13	female	caucasian	456089600	IBDMDB
HSM7J4LH	Control	feces	13	female	caucasian	288839680	IBDMDB
HSM7J4LN	Control	feces	13	female	caucasian	756418560	IBDMDB
HSM7J4LP	Crohn's disease	feces	12	female	caucasian	6389760	IBDMDB
HSM7J4M8	Ulcerative colitis	feces	11	female	african_american	1094522880	IBDMDB
HSM7J4MA	Ulcerative colitis	feces	11	female	african_american	871700480	IBDMDB
HSM7J4MC	Ulcerative colitis	feces	11	female	african_american	805488640	IBDMDB
HSM7J4ME	Ulcerative colitis	feces	11	female	african_american	610785280	IBDMDB
HSM7J4MK	Crohn's disease	feces	12	male	caucasian	307722240	IBDMDB
HSM7J4MS	Crohn's disease	feces	12	male	caucasian	770560000	IBDMDB
HSM7J4MY	Crohn's disease	feces	13	female	caucasian	496814080	IBDMDB
HSM7J4N4	Crohn's disease	feces	13	female	caucasian	750888960	IBDMDB
HSM7J4N6	Crohn's disease	feces	13	female	caucasian	552335360	IBDMDB
HSM7J4NE	Ulcerative colitis	feces	15	male	caucasian	293263360	IBDMDB
HSM7J4NO	Ulcerative colitis	feces	17	female	caucasian	1186856960	IBDMDB
HSM7J4NS	Ulcerative colitis	feces	17	female	caucasian	458321920	IBDMDB
HSM7J4NU	Ulcerative colitis	feces	17	female	caucasian	596203520	IBDMDB
HSM7J4NY	Control	feces	11	male	caucasian	341473280	IBDMDB
HSM7J4O3	Control	feces	11	male	caucasian	360581120	IBDMDB
HSM7J4O9	Control	feces	11	male	caucasian	455802880	IBDMDB
HSM7J4OE	Crohn's disease	feces	12	male	caucasian	186613760	IBDMDB
HSM7J4OP	Crohn's disease	feces	16	male	caucasian	465817600	IBDMDB
HSM7J4OT	Crohn's disease	feces	16	male	caucasian	41093120	IBDMDB
HSM7J4OZ	Crohn's disease	feces	12	male	caucasian	349265920	IBDMDB
HSM7J4PI	Ulcerative colitis	feces	11	female	african_american	351764480	IBDMDB
HSM7J4PK	Ulcerative colitis	feces	11	female	african_american	1208320	IBDMDB
HSM7J4PM	Ulcerative colitis	feces	11	female	african_american	774031360	IBDMDB
HSM7J4PO	Crohn's disease	feces	13	male	caucasian	672532480	IBDMDB
HSM7J4PQ	Crohn's disease	feces	13	male	caucasian	663275520	IBDMDB
HSM7J4PS	Crohn's disease	feces	13	male	caucasian	703959040	IBDMDB
HSM7J4PW	Crohn's disease	feces	13	male	caucasian	593397760	IBDMDB
HSM7J4PY	Crohn's disease	feces	13	male	caucasian	500193280	IBDMDB
HSM7J4QF	Crohn's disease	feces	15	male	caucasian	492738560	IBDMDB
HSM7J4QJ	Crohn's disease	feces	15	male	caucasian	215746560	IBDMDB
HSM7J4QT	Crohn's disease	feces	10	female	caucasian	438190080	IBDMDB
HSM7J4R2	Control	feces	8	male	ethnic_other	1278464000	IBDMDB
HSMA33IA	Ulcerative colitis	feces	16	male	caucasian	336640000	IBDMDB
HSMA33IC	Ulcerative colitis	feces	16	male	caucasian	725780480	IBDMDB
HSMA33IE	Crohn's disease	feces	14	female	caucasian	354662400	IBDMDB
HSMA33IK	Crohn's disease	feces	14	female	caucasian	416993280	IBDMDB
HSMA33J3	Control	feces	14	female	caucasian	919531520	IBDMDB
HSMA33J5	Control	feces	14	female	caucasian	917841920	IBDMDB
HSMA33JB	Crohn's disease	feces	12	male	caucasian	479662080	IBDMDB
HSMA33JD	Crohn's disease	feces	12	male	caucasian	738826240	IBDMDB
HSMA33JR	Crohn's disease	feces	12	male	caucasian	683264000	IBDMDB
HSMA33KE	Crohn's disease	feces	15	male	caucasian	547686400	IBDMDB
HSMA33KU	Crohn's disease	feces	12	female	caucasian	290887680	IBDMDB
HSMA33L1	Crohn's disease	feces	12	female	caucasian	344616960	IBDMDB
HSMA33LB	Ulcerative colitis	feces	16	male	caucasian	687718400	IBDMDB
HSMA33LH	Ulcerative colitis	feces	16	male	caucasian	982814720	IBDMDB
HSMA33LH_TR	Ulcerative colitis	feces	16	male	caucasian	1460060160	IBDMDB
HSMA33LJ	Ulcerative colitis	feces	16	male	caucasian	873390080	IBDMDB
HSMA33M2	Ulcerative colitis	feces	17	female	caucasian	597841920	IBDMDB
HSMA33M8	Ulcerative colitis	feces	17	female	caucasian	1090375680	IBDMDB
HSMA33MA	Ulcerative colitis	feces	16	male	caucasian	846868480	IBDMDB
HSMA33ME	Ulcerative colitis	feces	16	male	caucasian	569200640	IBDMDB
HSMA33MG	Ulcerative colitis	feces	16	male	caucasian	675624960	IBDMDB
HSMA33MK	Ulcerative colitis	feces	16	male	caucasian	246394880	IBDMDB
HSMA33MS	Control	feces	14	female	caucasian	632545280	IBDMDB
HSMA33MZ	Ulcerative colitis	feces	15	male	caucasian	945612800	IBDMDB
HSMA33NA	Crohn's disease	feces	15	male	caucasian	124026880	IBDMDB
HSMA33NO	Crohn's disease	feces	12	female	caucasian	578088960	IBDMDB
HSMA33NQ	Crohn's disease	feces	12	female	caucasian	293990400	IBDMDB
HSMA33O3	Ulcerative colitis	feces	15	male	caucasian	600258560	IBDMDB
HSMA33OD	Ulcerative colitis	feces	17	female	caucasian	999075840	IBDMDB
HSMA33OJ	Ulcerative colitis	feces	17	female	caucasian	997836800	IBDMDB
HSMA33OV	Ulcerative colitis	feces	16	male	caucasian	767651840	IBDMDB
HSMA33OZ	Ulcerative colitis	feces	16	male	caucasian	365598720	IBDMDB
HSMA33P6	Ulcerative colitis	feces	16	male	caucasian	689305600	IBDMDB
HSMA33PL	Crohn's disease	feces	12	female	caucasian	380272640	IBDMDB
HSMA33PZ	Crohn's disease	feces	15	male	caucasian	759162880	IBDMDB
HSMA33Q6	Crohn's disease	feces	15	male	caucasian	342999040	IBDMDB
HSMA33QO	Control	feces	14	female	caucasian	1006469120	IBDMDB
HSMA33QY	Crohn's disease	feces	14	female	caucasian	349644800	IBDMDB
HSMA33R5	Crohn's disease	feces	14	female	caucasian	427909120	IBDMDB
HSMA33RD	Ulcerative colitis	feces	15	male	caucasian	1423759360	IBDMDB
HSMA33RF	Ulcerative colitis	feces	15	male	caucasian	564183040	IBDMDB
HSMA33RT	Ulcerative colitis	feces	16	male	caucasian	798945280	IBDMDB
HSMA33RX	Ulcerative colitis	feces	16	male	caucasian	1019279360	IBDMDB
HSMA33RX_TR	Ulcerative colitis	feces	16	male	caucasian	610304000	IBDMDB
HSMA33SG	Control	feces	14	female	caucasian	1213992960	IBDMDB
HSMA33SI	Control	feces	14	female	caucasian	344176640	IBDMDB
HSMA33SK	Control	feces	14	female	caucasian	422297600	IBDMDB
MSM5LLDA	Crohn's disease	feces	30	female	caucasian	597145600	IBDMDB
MSM5LLDC	Crohn's disease	feces	30	female	caucasian	596725760	IBDMDB
MSM5LLDI	Crohn's disease	feces	30	female	caucasian	28139520	IBDMDB
MSM5LLDK	Crohn's disease	feces	30	female	caucasian	155105280	IBDMDB
MSM5LLDM	Crohn's disease	feces	30	female	caucasian	817326080	IBDMDB
MSM5LLDQ	Crohn's disease	feces	30	female	caucasian	1001922560	IBDMDB
MSM5LLDS	Crohn's disease	feces	30	female	caucasian	691937280	IBDMDB
MSM5LLDU	Crohn's disease	feces	30	female	caucasian	722237440	IBDMDB
MSM5LLEP	Crohn's disease	feces	26	male	caucasian	313436160	IBDMDB
MSM5LLF4	Crohn's disease	feces	22	female	caucasian	631828480	IBDMDB
MSM5LLHC	Crohn's disease	feces	41	male	ethnic_other	1196984320	IBDMDB
MSM6J2HB	Ulcerative colitis	feces	21	female	caucasian	656793600	IBDMDB
MSM6J2HP	Control	feces	40	female	caucasian	738846720	IBDMDB
MSM6J2HR	Control	feces	40	female	caucasian	953896960	IBDMDB
MSM6J2HT	Control	feces	40	female	caucasian	179824640	IBDMDB
MSM6J2IE	Crohn's disease	feces	24	female	caucasian	1092331520	IBDMDB
MSM6J2IO	Crohn's disease	feces	24	female	caucasian	744724480	IBDMDB
MSM6J2IQ	Crohn's disease	feces	30	male	caucasian	715970560	IBDMDB
MSM6J2J3	Crohn's disease	feces	43	female	caucasian	801177600	IBDMDB
MSM6J2J5	Crohn's disease	feces	43	female	caucasian	686417920	IBDMDB
MSM6J2JD	Crohn's disease	feces	43	female	caucasian	10240	IBDMDB
MSM6J2JN	Control	feces	55	male	caucasian	1271859200	IBDMDB
MSM6J2JP	Control	feces	55	male	caucasian	617963520	IBDMDB
MSM6J2JR	Control	feces	55	male	caucasian	352378880	IBDMDB
MSM6J2JZ	Control	feces	44	male	caucasian	1051607040	IBDMDB
MSM6J2K2	Control	feces	44	male	caucasian	971069440	IBDMDB
MSM6J2K6	Control	feces	44	male	caucasian	372172800	IBDMDB
MSM6J2KC	Crohn's disease	feces	41	male	ethnic_other	1055662080	IBDMDB
MSM6J2KE	Crohn's disease	feces	41	male	ethnic_other	900464640	IBDMDB
MSM6J2KM	Crohn's disease	feces	41	male	ethnic_other	1014507520	IBDMDB
MSM6J2LB	Crohn's disease	feces	30	female	caucasian	72755200	IBDMDB
MSM6J2LJ	Crohn's disease	feces	22	female	caucasian	197304320	IBDMDB
MSM6J2LL	Crohn's disease	feces	22	female	caucasian	239400960	IBDMDB
MSM6J2LV	Control	feces	55	male	caucasian	61122560	IBDMDB
MSM6J2M3	Control	feces	28	male	caucasian	556840960	IBDMDB
MSM6J2MB	Crohn's disease	feces	22	female	caucasian	250736640	IBDMDB
MSM6J2MH	Crohn's disease	feces	22	female	caucasian	206602240	IBDMDB
MSM6J2MJ	Crohn's disease	feces	22	female	caucasian	75028480	IBDMDB
MSM6J2OP	Ulcerative colitis	feces	21	female	caucasian	1331200	IBDMDB
MSM6J2PK	Crohn's disease	feces	43	female	caucasian	603105280	IBDMDB
MSM6J2PS	Control	feces	57	male	caucasian	815820800	IBDMDB
MSM6J2PU	Control	feces	57	male	caucasian	651223040	IBDMDB
MSM6J2Q1	Control	feces	28	male	caucasian	1073152000	IBDMDB
MSM6J2Q3	Crohn's disease	feces	24	female	caucasian	488458240	IBDMDB
MSM6J2QD	Crohn's disease	feces	24	female	caucasian	278978560	IBDMDB
MSM6J2QF	Control	feces	40	female	caucasian	961617920	IBDMDB
MSM6J2QH	Control	feces	40	female	caucasian	1406238720	IBDMDB
MSM6J2QP	Control	feces	40	female	caucasian	855644160	IBDMDB
MSM6J2QR	Crohn's disease	feces	30	male	caucasian	109352960	IBDMDB
MSM6J2R2	Crohn's disease	feces	41	male	ethnic_other	1604218880	IBDMDB
MSM6J2R8	Crohn's disease	feces	41	male	ethnic_other	1346119680	IBDMDB
MSM6J2RC	Crohn's disease	feces	41	male	ethnic_other	1409464320	IBDMDB
MSM6J2RO	Control	feces	44	male	caucasian	1112381440	IBDMDB
MSM6J2RS	Control	feces	44	male	caucasian	611891200	IBDMDB
MSM6J2SE	Control	feces	55	male	caucasian	460912640	IBDMDB
MSM6J2SK	Control	feces	55	male	caucasian	591585280	IBDMDB
MSM79H54	Control	feces	62	female	caucasian	377989120	IBDMDB
MSM79H5E	Control	feces	56	male	caucasian	18892800	IBDMDB
MSM79H5G	Control	feces	56	male	caucasian	599838720	IBDMDB
MSM79H5K	Control	feces	56	male	caucasian	611215360	IBDMDB
MSM79H5Q	Control	feces	40	female	caucasian	627128320	IBDMDB
MSM79H5Y	Control	feces	40	female	caucasian	1167534080	IBDMDB
MSM79H6F	Control	feces	44	male	caucasian	675409920	IBDMDB
MSM79H7C	Ulcerative colitis	feces	26	female	caucasian	576532480	IBDMDB
MSM79H7E	Ulcerative colitis	feces	26	female	caucasian	803819520	IBDMDB
MSM79H7G	Ulcerative colitis	feces	26	female	caucasian	567459840	IBDMDB
MSM79H7M	Ulcerative colitis	feces	26	female	caucasian	776314880	IBDMDB
MSM79H7O	Control	feces	57	male	caucasian	946923520	IBDMDB
MSM79H7Q	Control	feces	57	male	caucasian	479508480	IBDMDB
MSM79H7Y	Control	feces	57	male	caucasian	794214400	IBDMDB
MSM79H81	Control	feces	51	male	caucasian	300984320	IBDMDB
MSM79H83	Control	feces	51	male	caucasian	228331520	IBDMDB
MSM79H87	Control	feces	51	male	caucasian	292515840	IBDMDB
MSM79H8D	Control	feces	61	male	caucasian	973957120	IBDMDB
MSM79H8L	Control	feces	61	male	caucasian	392017920	IBDMDB
MSM79H9A	Control	feces	62	female	caucasian	200509440	IBDMDB
MSM79H9G	Control	feces	62	female	caucasian	357324800	IBDMDB
MSM79H9M	Control	feces	56	male	caucasian	821944320	IBDMDB
MSM79H9Q	Control	feces	56	male	caucasian	1661931520	IBDMDB
MSM79H9W	Control	feces	56	male	caucasian	784486400	IBDMDB
MSM79H9Y	Control	feces	44	male	caucasian	322877440	IBDMDB
MSM79HA3	Control	feces	44	male	caucasian	490188800	IBDMDB
MSM79HAH	Control	feces	40	female	caucasian	1166387200	IBDMDB
MSM79HAJ	Ulcerative colitis	feces	74	male	ethnic_other	450897920	IBDMDB
MSM79HAL	Ulcerative colitis	feces	74	male	ethnic_other	212336640	IBDMDB
MSM79HB6	Control	feces	55	male	caucasian	200857600	IBDMDB
MSM79HBB	Control	feces	28	male	caucasian	930979840	IBDMDB
MSM79HC8	Control	feces	57	male	caucasian	1085952000	IBDMDB
MSM79HCI	Control	feces	51	male	caucasian	231864320	IBDMDB
MSM79HCK	Control	feces	51	male	caucasian	260700160	IBDMDB
MSM79HCP	Control	feces	51	male	caucasian	272015360	IBDMDB
MSM79HCR	Control	feces	51	male	caucasian	248064000	IBDMDB
MSM79HDA	Ulcerative colitis	feces	29	female	caucasian	281968640	IBDMDB
MSM79HDC	Ulcerative colitis	feces	29	female	caucasian	649216000	IBDMDB
MSM79HDE	Ulcerative colitis	feces	29	female	caucasian	294379520	IBDMDB
MSM79HDG	Ulcerative colitis	feces	29	female	caucasian	681134080	IBDMDB
MSM79HDG_TR	Ulcerative colitis	feces	29	female	caucasian	849387520	IBDMDB
MSM79HDI	Ulcerative colitis	feces	29	female	caucasian	565903360	IBDMDB
MSM79HDM	Crohn's disease	feces	19	female	caucasian	743106560	IBDMDB
MSM79HDQ	Crohn's disease	feces	19	female	caucasian	697774080	IBDMDB
MSM79HDQ_TR	Crohn's disease	feces	19	female	caucasian	556472320	IBDMDB
MSM79HEU	Control	feces	55	male	caucasian	582184960	IBDMDB
MSM79HEY	Control	feces	55	male	caucasian	1247897600	IBDMDB
MSM79HF5	Ulcerative colitis	feces	74	male	ethnic_other	899440640	IBDMDB
MSM79HF9	Ulcerative colitis	feces	74	male	ethnic_other	310108160	IBDMDB
MSM79HF9_TR	Ulcerative colitis	feces	74	male	ethnic_other	231546880	IBDMDB
MSM79HFY	Control	feces	28	male	caucasian	884254720	IBDMDB
MSM7J16J	Crohn's disease	feces	19	female	caucasian	823756800	IBDMDB
MSM9VZEK	Crohn's disease	feces	19	female	caucasian	394772480	IBDMDB
MSM9VZEK_TR	Crohn's disease	feces	19	female	caucasian	505610240	IBDMDB
MSM9VZES	Crohn's disease	feces	19	female	caucasian	301281280	IBDMDB
MSM9VZEU	Ulcerative colitis	feces	29	female	caucasian	693667840	IBDMDB
MSM9VZEW	Ulcerative colitis	feces	29	female	caucasian	508262400	IBDMDB
MSM9VZEY	Ulcerative colitis	feces	29	female	caucasian	884070400	IBDMDB
MSM9VZF1	Ulcerative colitis	feces	29	female	caucasian	301271040	IBDMDB
MSM9VZF3	Ulcerative colitis	feces	29	female	caucasian	541982720	IBDMDB
MSM9VZF5	Ulcerative colitis	feces	29	female	caucasian	472279040	IBDMDB
MSM9VZFF	Control	feces	62	female	caucasian	860682240	IBDMDB
MSM9VZFL	Control	feces	29	male	caucasian	643747840	IBDMDB
MSM9VZFR	Control	feces	29	male	caucasian	560220160	IBDMDB
MSM9VZGO	Control	feces	56	male	caucasian	469012480	IBDMDB
MSM9VZGY	Control	feces	61	male	caucasian	1055129600	IBDMDB
MSM9VZHB	Control	feces	56	male	caucasian	812236800	IBDMDB
MSM9VZHF	Control	feces	56	male	caucasian	357406720	IBDMDB
MSM9VZHJ	Control	feces	51	male	caucasian	960880640	IBDMDB
MSM9VZHN	Control	feces	51	male	caucasian	740239360	IBDMDB
MSM9VZHT	Control	feces	51	male	caucasian	1007175680	IBDMDB
MSM9VZHX	Control	feces	32	female	caucasian	452392960	IBDMDB
MSM9VZI2	Control	feces	32	female	caucasian	643072000	IBDMDB
MSM9VZI6	Control	feces	32	female	caucasian	1505679360	IBDMDB
MSM9VZIM	Ulcerative colitis	feces	25	male	caucasian	837847040	IBDMDB
MSM9VZIQ	Ulcerative colitis	feces	25	male	caucasian	490516480	IBDMDB
MSM9VZIU	Ulcerative colitis	feces	25	male	caucasian	979230720	IBDMDB
MSM9VZIY	Crohn's disease	feces	23	male	caucasian	361431040	IBDMDB
MSM9VZJ3	Crohn's disease	feces	23	male	caucasian	506019840	IBDMDB
MSM9VZJB	Crohn's disease	feces	19	female	caucasian	361451520	IBDMDB
MSM9VZJZ	Control	feces	61	male	caucasian	1386373120	IBDMDB
MSM9VZKC	Control	feces	29	male	caucasian	1485342720	IBDMDB
MSM9VZKE	Control	feces	29	male	caucasian	856156160	IBDMDB
MSM9VZKI	Control	feces	29	male	caucasian	640225280	IBDMDB
MSM9VZL5	Control	feces	21	male	caucasian	757565440	IBDMDB
MSM9VZL9	Control	feces	23	female	caucasian	1223075840	IBDMDB
MSM9VZLB	Control	feces	23	female	caucasian	1224806400	IBDMDB
MSM9VZLJ	Control	feces	56	male	caucasian	726036480	IBDMDB
MSM9VZLN	Ulcerative colitis	feces	74	male	ethnic_other	292331520	IBDMDB
MSM9VZLP	Ulcerative colitis	feces	74	male	ethnic_other	313968640	IBDMDB
MSM9VZLT	Ulcerative colitis	feces	74	male	ethnic_other	1004288000	IBDMDB
MSM9VZLV	Ulcerative colitis	feces	74	male	ethnic_other	198400000	IBDMDB
MSM9VZMA_TR	Control	feces	32	female	caucasian	1055150080	IBDMDB
MSM9VZMI	Control	feces	32	female	caucasian	406671360	IBDMDB
MSM9VZMM	Control	feces	23	female	caucasian	555366400	IBDMDB
MSM9VZMO	Control	feces	23	female	caucasian	817070080	IBDMDB
MSM9VZMU	Control	feces	23	female	caucasian	942387200	IBDMDB
MSM9VZNH	Control	feces	57	male	caucasian	777707520	IBDMDB
MSM9VZNH_TR	Control	feces	57	male	caucasian	1343672320	IBDMDB
MSM9VZNL	Control	feces	57	male	caucasian	988753920	IBDMDB
MSM9VZNX	Ulcerative colitis	feces	25	male	caucasian	837468160	IBDMDB
MSM9VZOG	Control	feces	51	male	caucasian	452474880	IBDMDB
MSM9VZOK	Control	feces	51	male	caucasian	767938560	IBDMDB
MSM9VZOQ	Control	feces	51	male	caucasian	600637440	IBDMDB
MSM9VZOS	Ulcerative colitis	feces	29	female	caucasian	1286584320	IBDMDB
MSM9VZOU	Ulcerative colitis	feces	29	female	caucasian	231690240	IBDMDB
MSM9VZOY	Ulcerative colitis	feces	29	female	caucasian	615925760	IBDMDB
MSM9VZP1	Ulcerative colitis	feces	29	female	caucasian	1361858560	IBDMDB
MSM9VZP3	Ulcerative colitis	feces	29	female	caucasian	496742400	IBDMDB
MSM9VZPH	Crohn's disease	feces	23	male	caucasian	961505280	IBDMDB
MSM9VZPL	Crohn's disease	feces	23	male	caucasian	949319680	IBDMDB
MSMA267V	Ulcerative colitis	feces	35	female	caucasian	431042560	IBDMDB
MSMA26AV	Ulcerative colitis	feces	26	female	caucasian	930641920	IBDMDB
MSMA26AX	Ulcerative colitis	feces	26	female	caucasian	1236613120	IBDMDB
MSMA26AZ	Ulcerative colitis	feces	26	female	caucasian	823541760	IBDMDB
MSMA26AZ_TR	Ulcerative colitis	feces	26	female	caucasian	1160939520	IBDMDB
MSMA26BB	Control	feces	23	female	caucasian	1386659840	IBDMDB
MSMA26BR	Control	feces	29	male	caucasian	842444800	IBDMDB
MSMA26BX	Control	feces	29	male	caucasian	530616320	IBDMDB
MSMA26DI	Control	feces	21	male	caucasian	1316495360	IBDMDB
MSMA26DM	Control	feces	21	male	caucasian	896491520	IBDMDB
MSMA26DO	Control	feces	21	male	caucasian	933283840	IBDMDB
MSMA26EH	Ulcerative colitis	feces	29	female	caucasian	70287360	IBDMDB
MSMA26EJ	Ulcerative colitis	feces	29	female	caucasian	854968320	IBDMDB
MSMA26EL	Ulcerative colitis	feces	29	female	caucasian	439654400	IBDMDB
MSMA26ET	Ulcerative colitis	feces	74	male	ethnic_other	1004564480	IBDMDB
MSMAPC59	Ulcerative colitis	feces	25	male	caucasian	814551040	IBDMDB
MSMAPC5D	Ulcerative colitis	feces	25	male	caucasian	971130880	IBDMDB
MSMAPC5L	Control	feces	21	male	caucasian	890920960	IBDMDB
MSMAPC64	Ulcerative colitis	feces	35	female	caucasian	899010560	IBDMDB
MSMAPC6A	Crohn's disease	feces	23	male	caucasian	510525440	IBDMDB
MSMAPC6G	Crohn's disease	feces	23	male	caucasian	839792640	IBDMDB
MSMAPC6K	Control	feces	23	female	caucasian	970178560	IBDMDB
MSMAPC7J	Control	feces	61	male	caucasian	1046650880	IBDMDB
MSMAPC7R	Control	feces	32	female	caucasian	822487040	IBDMDB
MSMAPC7T	Control	feces	32	female	caucasian	1233448960	IBDMDB
MSMB4LXW	Control	feces	21	male	caucasian	486901760	IBDMDB
MSMB4LXY	Crohn's disease	feces	23	male	caucasian	1084672000	IBDMDB
MSMB4LYB	Crohn's disease	feces	23	male	caucasian	972226560	IBDMDB
MSMB4LYH	Ulcerative colitis	feces	35	female	caucasian	2391838720	IBDMDB
MSMB4LZ4	Ulcerative colitis	feces	26	female	caucasian	1814906880	IBDMDB
MSMB4LZ8	Control	feces	29	male	caucasian	656322560	IBDMDB
MSMB4LZC	Control	feces	32	female	caucasian	1361633280	IBDMDB
MSMB4LZK	Control	feces	21	male	caucasian	727603200	IBDMDB
MSMB4LZR	Ulcerative colitis	feces	25	male	caucasian	258252800	IBDMDB
MSMB4LZX	Control	feces	23	female	caucasian	1057597440	IBDMDB
PSM6XBQU	Crohn's disease	feces	11	male	caucasian	463902720	IBDMDB
PSM6XBQY	Crohn's disease	feces	11	male	caucasian	305838080	IBDMDB
PSM6XBQY_TR	Crohn's disease	feces	11	male	caucasian	543047680	IBDMDB
PSM6XBRK	Crohn's disease	feces	16	male	caucasian	350341120	IBDMDB
PSM6XBRK_TR	Crohn's disease	feces	16	male	caucasian	779161600	IBDMDB
PSM6XBS4	Crohn's disease	feces	16	male	caucasian	725483520	IBDMDB
PSM6XBSE	Ulcerative colitis	feces	16	female	caucasian	352819200	IBDMDB
PSM6XBSI	Crohn's disease	feces	10	male	caucasian	119838720	IBDMDB
PSM6XBSM	Crohn's disease	feces	10	male	caucasian	523724800	IBDMDB
PSM6XBSO	Crohn's disease	feces	10	male	caucasian	274923520	IBDMDB
PSM6XBSU	Crohn's disease	feces	11	male	caucasian	494315520	IBDMDB
PSM6XBSU_TR	Crohn's disease	feces	11	male	caucasian	1004636160	IBDMDB
PSM6XBT3	Ulcerative colitis	feces	6	male	caucasian	213278720	IBDMDB
PSM6XBT9	Ulcerative colitis	feces	6	male	caucasian	171642880	IBDMDB
PSM6XBTP	Crohn's disease	feces	16	male	caucasian	1209108480	IBDMDB
PSM6XBTP_TR	Crohn's disease	feces	16	male	caucasian	1171343360	IBDMDB
PSM6XBUG	Crohn's disease	feces	10	male	caucasian	1508802560	IBDMDB
PSM6XBUI	Crohn's disease	feces	10	male	caucasian	534722560	IBDMDB
PSM6XBUK	Crohn's disease	feces	10	male	caucasian	800829440	IBDMDB
PSM6XBUQ	Crohn's disease	feces	10	male	caucasian	703201280	IBDMDB
PSM6XBV2	Crohn's disease	feces	10	male	caucasian	252098560	IBDMDB
PSM6XBV4	Crohn's disease	feces	10	male	caucasian	1193267200	IBDMDB
PSM6XBVI	Ulcerative colitis	feces	16	female	caucasian	685230080	IBDMDB
PSM6XBVK	Ulcerative colitis	feces	16	female	caucasian	741242880	IBDMDB
PSM7J12J	Crohn's disease	feces	16	male	american_indian_or_alaska_native	106444800	IBDMDB
PSM7J12R	Crohn's disease	feces	16	male	american_indian_or_alaska_native	435261440	IBDMDB
PSM7J136	Crohn's disease	feces	11	male	caucasian	510525440	IBDMDB
PSM7J13E	Crohn's disease	feces	11	male	caucasian	630210560	IBDMDB
PSM7J13M	Crohn's disease	feces	15	male	caucasian	296427520	IBDMDB
PSM7J141	Crohn's disease	feces	16	male	caucasian	912568320	IBDMDB
PSM7J14L	Crohn's disease	feces	10	male	caucasian	203540480	IBDMDB
PSM7J14N	Crohn's disease	feces	10	male	caucasian	517918720	IBDMDB
PSM7J14P	Crohn's disease	feces	10	male	caucasian	740843520	IBDMDB
PSM7J14R	Crohn's disease	feces	10	male	caucasian	624814080	IBDMDB
PSM7J14T	Crohn's disease	feces	10	male	caucasian	1157847040	IBDMDB
PSM7J14X	Control	feces	15	male	caucasian	549212160	IBDMDB
PSM7J154	Control	feces	15	male	caucasian	224901120	IBDMDB
PSM7J15A	Crohn's disease	feces	16	male	caucasian	628828160	IBDMDB
PSM7J15O	Control	feces	17	female	caucasian	680151040	IBDMDB
PSM7J15Q	Control	feces	17	female	caucasian	449157120	IBDMDB
PSM7J15S	Control	feces	17	female	caucasian	570152960	IBDMDB
PSM7J15U	Control	feces	17	female	caucasian	720855040	IBDMDB
PSM7J15W	Crohn's disease	feces	9	male	caucasian	471910400	IBDMDB
PSM7J163	Crohn's disease	feces	9	male	caucasian	27258880	IBDMDB
PSM7J16U	Control	feces	11	male	caucasian	523315200	IBDMDB
PSM7J16Y	Control	feces	11	male	caucasian	597841920	IBDMDB
PSM7J177	Crohn's disease	feces	9	male	caucasian	1392640	IBDMDB
PSM7J17B	Crohn's disease	feces	9	male	caucasian	5744640	IBDMDB
PSM7J17F	Crohn's disease	feces	9	male	caucasian	94750720	IBDMDB
PSM7J17L	Crohn's disease	feces	16	male	caucasian	993536000	IBDMDB
PSM7J17V	Control	feces	17	female	caucasian	455956480	IBDMDB
PSM7J17X	Control	feces	17	female	caucasian	200151040	IBDMDB
PSM7J17Z	Control	feces	17	female	caucasian	488939520	IBDMDB
PSM7J182	Control	feces	17	female	caucasian	330752000	IBDMDB
PSM7J184	Control	feces	17	female	caucasian	439050240	IBDMDB
PSM7J186	Control	feces	17	female	caucasian	220497920	IBDMDB
PSM7J18E	Crohn's disease	feces	10	male	caucasian	853975040	IBDMDB
PSM7J18G	Crohn's disease	feces	10	male	caucasian	764241920	IBDMDB
PSM7J18I	Crohn's disease	feces	10	male	caucasian	429168640	IBDMDB
PSM7J18K	Crohn's disease	feces	10	male	caucasian	1009817600	IBDMDB
PSM7J18M	Crohn's disease	feces	10	male	caucasian	635904000	IBDMDB
PSM7J18Q	Ulcerative colitis	feces	16	female	caucasian	237557760	IBDMDB
PSM7J193	Ulcerative colitis	feces	6	male	caucasian	321781760	IBDMDB
PSM7J199	Crohn's disease	feces	16	male	caucasian	881817600	IBDMDB
PSM7J19B	Crohn's disease	feces	16	male	caucasian	112404480	IBDMDB
PSM7J19F	Crohn's disease	feces	16	male	caucasian	583372800	IBDMDB
PSM7J19J	Crohn's disease	feces	16	male	caucasian	191733760	IBDMDB
PSM7J19N	Control	feces	11	male	caucasian	846561280	IBDMDB
PSM7J19P	Control	feces	11	male	caucasian	1496350720	IBDMDB
PSM7J1A2	Control	feces	17	female	caucasian	75909120	IBDMDB
PSM7J1A8	Control	feces	17	female	caucasian	282224640	IBDMDB
PSM7J1AM	Ulcerative colitis	feces	6	male	caucasian	205066240	IBDMDB
PSM7J1AU	Ulcerative colitis	feces	6	male	caucasian	122890240	IBDMDB
PSM7J1BB	Ulcerative colitis	feces	16	female	caucasian	643983360	IBDMDB
PSM7J1BF	Ulcerative colitis	feces	16	female	caucasian	564951040	IBDMDB
PSM7J1BR	Crohn's disease	feces	16	male	american_indian_or_alaska_native	433827840	IBDMDB
PSM7J1CC	Crohn's disease	feces	11	male	caucasian	231260160	IBDMDB
PSM7J1CI	Crohn's disease	feces	11	male	caucasian	1182187520	IBDMDB
PSM7J1CU	Crohn's disease	feces	16	male	caucasian	1078589440	IBDMDB
PSM7J4EF	Crohn's disease	feces	15	male	caucasian	180787200	IBDMDB
PSMA263W	Crohn's disease	feces	16	male	american_indian_or_alaska_native	232335360	IBDMDB
PSMA264S	Ulcerative colitis	feces	16	male	caucasian	1113968640	IBDMDB
PSMA264U	Ulcerative colitis	feces	16	male	caucasian	881315840	IBDMDB
PSMA265B	Crohn's disease	feces	15	male	caucasian	591063040	IBDMDB
PSMA265F	Control	feces	17	female	caucasian	544593920	IBDMDB
PSMA265H	Control	feces	17	female	caucasian	514416640	IBDMDB
PSMA265J	Control	feces	17	female	caucasian	734464000	IBDMDB
PSMA265J_TR	Control	feces	17	female	caucasian	496640000	IBDMDB
PSMA265L	Control	feces	17	female	caucasian	459264000	IBDMDB
PSMA265N	Crohn's disease	feces	16	male	caucasian	1118248960	IBDMDB
PSMA265T	Crohn's disease	feces	16	male	caucasian	239605760	IBDMDB
PSMA265X	Ulcerative colitis	feces	16	female	caucasian	924866560	IBDMDB
PSMA2668	Crohn's disease	feces	9	male	caucasian	80087040	IBDMDB
PSMA266I	Crohn's disease	feces	15	male	caucasian	475228160	IBDMDB
PSMA266M	Crohn's disease	feces	15	male	caucasian	852858880	IBDMDB
PSMA266Q	Crohn's disease	feces	15	male	caucasian	347576320	IBDMDB
PSMA266U	Ulcerative colitis	feces	16	female	caucasian	835553280	IBDMDB
PSMA266Y	Ulcerative colitis	feces	16	female	caucasian	358686720	IBDMDB
PSMA2675	Ulcerative colitis	feces	16	female	caucasian	749905920	IBDMDB
PSMA267H	Crohn's disease	feces	15	male	caucasian	499691520	IBDMDB
PSMA267J	Ulcerative colitis	feces	16	male	caucasian	396011520	IBDMDB
PSMA267P	Ulcerative colitis	feces	16	male	caucasian	1143869440	IBDMDB
PSMA267R	Ulcerative colitis	feces	16	male	caucasian	1273303040	IBDMDB
PSMA269G	Crohn's disease	feces	15	male	caucasian	591185920	IBDMDB
PSMA269O	Crohn's disease	feces	15	male	caucasian	363806720	IBDMDB
PSMA269S	Ulcerative colitis	feces	16	female	caucasian	575170560	IBDMDB
PSMA269W	Ulcerative colitis	feces	16	female	caucasian	598169600	IBDMDB
PSMA26A3	Ulcerative colitis	feces	16	female	caucasian	641853440	IBDMDB
PSMB4MBK	Ulcerative colitis	feces	16	male	caucasian	451317760	IBDMDB
PSMB4MBS	Crohn's disease	feces	15	male	caucasian	316241920	IBDMDB
PSMB4MC5	Ulcerative colitis	feces	16	female	caucasian	454246400	IBDMDB
PSMB4MC7	Ulcerative colitis	feces	16	male	caucasian	1642127360	IBDMDB
SCGPM_WZ01-P12_C99LR_L1_AGCGATAG	Prediabetes	blood cell		male	caucasian	2599320	Prediabetes
SCGPM_WZ01-P12_C99LR_L1_CGGCTATG	Prediabetes	blood cell		female	hispanic_or_latino	2671664	Prediabetes
SCGPM_WZ01-P12_C99LR_L1_TAATGCGC	Prediabetes	blood cell		male	asian	2709744	Prediabetes
SCGPM_WZ01-P12_C99LR_L1_TCCGCGAA	Prediabetes	blood cell		male	caucasian	2669904	Prediabetes
SCGPM_WZ01-P12_C99LR_L1_TCTCGCGC	Prediabetes	blood cell		male	caucasian	2482488	Prediabetes
SCGPM_WZ01-P13_C99LR_L2_AGCGATAG	Prediabetes	blood cell		female	african_american	2553304	Prediabetes
SCGPM_WZ01-P13_C99LR_L2_CGGCTATG	Prediabetes	blood cell		female	asian	2409424	Prediabetes
SCGPM_WZ01-P13_C99LR_L2_CTGAAGCT	Prediabetes	blood cell		male	caucasian	2513352	Prediabetes
SCGPM_WZ01-P13_C99LR_L2_TAATGCGC	Prediabetes	blood cell		male	caucasian	2879848	Prediabetes
SCGPM_WZ01-P13_C99LR_L2_TCCGCGAA	Prediabetes	blood cell		female	caucasian	2413144	Prediabetes
SCGPM_WZ01-P13_C99LR_L2_TCTCGCGC	Prediabetes	blood cell		male	caucasian	2048736	Prediabetes
SCGPM_WZ01-P14_C99LR_L3_AGCGATAG	Prediabetes	blood cell		female	african_american	2796656	Prediabetes
SCGPM_WZ01-P14_C99LR_L3_CGGCTATG	Prediabetes	blood cell		male	caucasian	2624736	Prediabetes
SCGPM_WZ01-P14_C99LR_L3_CTGAAGCT	Prediabetes	blood cell		female	caucasian	2576792	Prediabetes
SCGPM_WZ01-P14_C99LR_L3_TAATGCGC	Prediabetes	blood cell		female	caucasian	2461424	Prediabetes
SCGPM_WZ01-P14_C99LR_L3_TCCGCGAA	Prediabetes	blood cell		male	caucasian	2831816	Prediabetes
SCGPM_WZ01-P14_C99LR_L3_TCTCGCGC	Prediabetes	blood cell		male	asian	2292208	Prediabetes
SCGPM_WZ01-P15_C99LR_L4_AGCGATAG	Prediabetes	blood cell		female	caucasian	2382952	Prediabetes
SCGPM_WZ01-P15_C99LR_L4_CGGCTATG	Prediabetes	blood cell		male	asian	2488664	Prediabetes
SCGPM_WZ01-P15_C99LR_L4_CTGAAGCT	Prediabetes	blood cell		male	caucasian	2539016	Prediabetes
SCGPM_WZ01-P15_C99LR_L4_TAATGCGC	Prediabetes	blood cell		male	caucasian	2512104	Prediabetes
SCGPM_WZ01-P15_C99LR_L4_TCCGCGAA	Prediabetes	blood cell		male	caucasian	2896752	Prediabetes
SCGPM_WZ01-P15_C99LR_L4_TCTCGCGC	Prediabetes	blood cell		female	african_american	2475920	Prediabetes
SCGPM_WZ01-P16_C99LR_L5_AGCGATAG	Prediabetes	blood cell		male	caucasian	2240440	Prediabetes
SCGPM_WZ01-P16_C99LR_L5_CGGCTATG	Prediabetes	blood cell		male	caucasian	2298384	Prediabetes
SCGPM_WZ01-P16_C99LR_L5_CTGAAGCT	Prediabetes	blood cell		male	caucasian	2568336	Prediabetes
SCGPM_WZ01-P16_C99LR_L5_TAATGCGC	Prediabetes	blood cell		male	caucasian	2250824	Prediabetes
SCGPM_WZ01-P16_C99LR_L5_TCCGCGAA	Prediabetes	blood cell		male	caucasian	2349480	Prediabetes
SCGPM_WZ01-P16_C99LR_L5_TCTCGCGC	Prediabetes	blood cell		female	caucasian	2271848	Prediabetes
SCGPM_WZ02-P1_C99LR_L6_ATTCAGAA	Prediabetes	blood cell		female	caucasian	2931984	Prediabetes
SCGPM_WZ02-P1_C99LR_L6_CGCTCATT	Prediabetes	blood cell		male	caucasian	4885160	Prediabetes
SCGPM_WZ02-P1_C99LR_L6_GAGATTCC	Prediabetes	blood cell		male	ethnic_other	3011568	Prediabetes
SCGPM_WZ02-P1_C99LR_L6_TCCGGAGA	Prediabetes	blood cell		male	ethnic_other	2592016	Prediabetes
SCGPM_WZ02-P10_C98HR_L7_CGGCTATG	Prediabetes	blood cell		male	caucasian	2585952	Prediabetes
SCGPM_WZ02-P10_C98HR_L7_TAATGCGC	Prediabetes	blood cell		male	caucasian	2653720	Prediabetes
SCGPM_WZ02-P11_C98HR_L8_CGGCTATG	Prediabetes	blood cell		male	caucasian	2187760	Prediabetes
SCGPM_WZ02-P11_C98HR_L8_CTGAAGCT	Prediabetes	blood cell		female	caucasian	2329648	Prediabetes
SCGPM_WZ02-P11_C98HR_L8_TAATGCGC	Prediabetes	blood cell		female	asian	2366304	Prediabetes
SCGPM_WZ02-P11_C98HR_L8_TCCGCGAA	Prediabetes	blood cell		male	african_american	2667120	Prediabetes
SCGPM_WZ02-P11_C98HR_L8_TCTCGCGC	Prediabetes	blood cell		female	caucasian	2416952	Prediabetes
SCGPM_WZ02-P12_C99J4_L1_CGGCTATG	Prediabetes	blood cell		male	caucasian	1733224	Prediabetes
SCGPM_WZ02-P12_C99J4_L1_CTGAAGCT	Prediabetes	blood cell		male	caucasian	1838224	Prediabetes
SCGPM_WZ02-P12_C99J4_L1_TAATGCGC	Prediabetes	blood cell		male	caucasian	1880360	Prediabetes
SCGPM_WZ02-P12_C99J4_L1_TCCGCGAA	Prediabetes	blood cell		female	caucasian	1658232	Prediabetes
SCGPM_WZ02-P13_C99J4_L2_CGGCTATG	Prediabetes	blood cell		male	caucasian	1920056	Prediabetes
SCGPM_WZ02-P13_C99J4_L2_CTGAAGCT	Prediabetes	blood cell		female	caucasian	2334080	Prediabetes
SCGPM_WZ02-P13_C99J4_L2_TAATGCGC	Prediabetes	blood cell		female	caucasian	2099448	Prediabetes
SCGPM_WZ02-P14_C99J4_L3_CGGCTATG	Prediabetes	blood cell		female	caucasian	1921016	Prediabetes
SCGPM_WZ02-P14_C99J4_L3_CTGAAGCT	Prediabetes	blood cell		male	caucasian	1981488	Prediabetes
SCGPM_WZ02-P14_C99J4_L3_TAATGCGC	Prediabetes	blood cell		female	caucasian	2059880	Prediabetes
SCGPM_WZ02-P14_C99J4_L3_TCTCGCGC	Prediabetes	blood cell		male	caucasian	1871296	Prediabetes
SCGPM_WZ02-P15_C99J4_L4_CTGAAGCT	Prediabetes	blood cell		female	caucasian	1902792	Prediabetes
SCGPM_WZ02-P15_C99J4_L4_TAATGCGC	Prediabetes	blood cell		male	caucasian	1692352	Prediabetes
SCGPM_WZ02-P16_C99J4_L5_AGCGATAG	Prediabetes	blood cell		female	caucasian	1935640	Prediabetes
SCGPM_WZ02-P16_C99J4_L5_CTGAAGCT	Prediabetes	blood cell		male	asian	2525712	Prediabetes
SCGPM_WZ02-P16_C99J4_L5_TAATGCGC	Prediabetes	blood cell		male	caucasian	1860368	Prediabetes
SCGPM_WZ02-P16_C99J4_L5_TCTCGCGC	Prediabetes	blood cell		female	hispanic_or_latino	1849952	Prediabetes
SCGPM_WZ02-P2_C99LR_L7_ATTCAGAA	Prediabetes	blood cell		female	caucasian	2586080	Prediabetes
SCGPM_WZ02-P2_C99LR_L7_CGCTCATT	Prediabetes	blood cell		male	caucasian	2648888	Prediabetes
SCGPM_WZ02-P2_C99LR_L7_GAATTCGT	Prediabetes	blood cell		male	caucasian	2520512	Prediabetes
SCGPM_WZ02-P2_C99LR_L7_GAGATTCC	Prediabetes	blood cell		male	caucasian	2423744	Prediabetes
SCGPM_WZ02-P2_C99LR_L7_TCCGGAGA	Prediabetes	blood cell		female	ethnic_other	2721328	Prediabetes
SCGPM_WZ02-P4_C98HR_L1_ATTACTCG	Prediabetes	blood cell		female	caucasian	2058112	Prediabetes
SCGPM_WZ02-P4_C98HR_L1_ATTCAGAA	Prediabetes	blood cell		female	caucasian	2266936	Prediabetes
SCGPM_WZ02-P4_C98HR_L1_GAATTCGT	Prediabetes	blood cell		female	caucasian	2132024	Prediabetes
SCGPM_WZ02-P4_C98HR_L1_GAGATTCC	Prediabetes	blood cell		female	caucasian	2010576	Prediabetes
SCGPM_WZ02-P4_C98HR_L1_TCCGGAGA	Prediabetes	blood cell		female	caucasian	2292808	Prediabetes
SCGPM_WZ02-P5_C98HR_L2_ATTACTCG	Prediabetes	blood cell		female	asian	2509568	Prediabetes
SCGPM_WZ02-P5_C98HR_L2_ATTCAGAA	Prediabetes	blood cell		female	caucasian	3020336	Prediabetes
SCGPM_WZ02-P5_C98HR_L2_GAATTCGT	Prediabetes	blood cell		male	caucasian	2593424	Prediabetes
SCGPM_WZ02-P5_C98HR_L2_TCCGGAGA	Prediabetes	blood cell		female	ethnic_other	3106640	Prediabetes
SCGPM_WZ02-P6_C98HR_L3_ATTACTCG	Prediabetes	blood cell		female	caucasian	1959848	Prediabetes
SCGPM_WZ02-P6_C98HR_L3_GAATTCGT	Prediabetes	blood cell		male	caucasian	2146688	Prediabetes
SCGPM_WZ02-P6_C98HR_L3_GAGATTCC	Prediabetes	blood cell		male	ethnic_other	1985576	Prediabetes
SCGPM_WZ02-P6_C98HR_L3_TCCGGAGA	Prediabetes	blood cell		female	caucasian	2230720	Prediabetes
SCGPM_WZ02-P8_C98HR_L5_ATTCAGAA	Prediabetes	blood cell		female	asian	2481776	Prediabetes
SCGPM_WZ02-P8_C98HR_L5_CGCTCATT	Prediabetes	blood cell		male	caucasian	1994944	Prediabetes
SCGPM_WZ02-P8_C98HR_L5_GAGATTCC	Prediabetes	blood cell		male	ethnic_other	1932672	Prediabetes
SCGPM_WZ02-P8_C98HR_L5_TCCGGAGA	Prediabetes	blood cell		male	caucasian	1904680	Prediabetes
SCGPM_WZ02-P9_C98HR_L6_CGGCTATG	Prediabetes	blood cell		male	asian	2516360	Prediabetes
SCGPM_WZ02-P9_C98HR_L6_GAATTCGT	Prediabetes	blood cell		male	caucasian	2766144	Prediabetes
SCGPM_WZ02-P9_C98HR_L6_TCTCGCGC	Prediabetes	blood cell		female	asian	2658216	Prediabetes
SCGPM_WZ03-P1_C98GJ_L1_ATTCAGAA	Prediabetes	blood cell		female	asian	3462552	Prediabetes
SCGPM_WZ03-P1_C98GJ_L1_CGCTCATT	Prediabetes	blood cell		female	caucasian	3045072	Prediabetes
SCGPM_WZ03-P1_C98GJ_L1_GAATTCGT	Prediabetes	blood cell		female	caucasian	2929976	Prediabetes
SCGPM_WZ03-P1_C98GJ_L1_GAGATTCC	Prediabetes	blood cell		female	caucasian	2641744	Prediabetes
SCGPM_WZ03-P1_C98GJ_L1_TCCGGAGA	Prediabetes	blood cell		male	caucasian	3284536	Prediabetes
SCGPM_WZ03-P10_C9LCM_L8_AGCGATAG	Prediabetes	blood cell		male	caucasian	2615784	Prediabetes
SCGPM_WZ03-P10_C9LCM_L8_CGGCTATG	Prediabetes	blood cell		unknown	ethnic_other	3108240	Prediabetes
SCGPM_WZ03-P10_C9LCM_L8_CTGAAGCT	Prediabetes	blood cell		male	caucasian	3914248	Prediabetes
SCGPM_WZ03-P10_C9LCM_L8_TAATGCGC	Prediabetes	blood cell		female	caucasian	3944968	Prediabetes
SCGPM_WZ03-P10_C9LCM_L8_TCCGCGAA	Prediabetes	blood cell		female	caucasian	3845312	Prediabetes
SCGPM_WZ03-P10_C9LCM_L8_TCTCGCGC	Prediabetes	blood cell		male	caucasian	3827896	Prediabetes
SCGPM_WZ03-P11_C995J_L1_AGCGATAG	Prediabetes	blood cell		female	caucasian	1755440	Prediabetes
SCGPM_WZ03-P11_C995J_L1_CGGCTATG	Prediabetes	blood cell		male	caucasian	1960792	Prediabetes
SCGPM_WZ03-P11_C995J_L1_CTGAAGCT	Prediabetes	blood cell		female	caucasian	2906576	Prediabetes
SCGPM_WZ03-P11_C995J_L1_TAATGCGC	Prediabetes	blood cell		male	asian	2535080	Prediabetes
SCGPM_WZ03-P11_C995J_L1_TCCGCGAA	Prediabetes	blood cell		male	caucasian	3113592	Prediabetes
SCGPM_WZ03-P11_C995J_L1_TCTCGCGC	Prediabetes	blood cell		male	caucasian	3065688	Prediabetes
SCGPM_WZ03-P12_C995J_L2_AGCGATAG	Prediabetes	blood cell		female	asian	3051424	Prediabetes
SCGPM_WZ03-P12_C995J_L2_CGGCTATG	Prediabetes	blood cell		male	caucasian	3277816	Prediabetes
SCGPM_WZ03-P12_C995J_L2_CTGAAGCT	Prediabetes	blood cell		female	caucasian	5076720	Prediabetes
SCGPM_WZ03-P12_C995J_L2_TAATGCGC	Prediabetes	blood cell		female	asian	4978984	Prediabetes
SCGPM_WZ03-P12_C995J_L2_TCCGCGAA	Prediabetes	blood cell		female	caucasian	3980184	Prediabetes
SCGPM_WZ03-P12_C995J_L2_TCTCGCGC	Prediabetes	blood cell		male	caucasian	4304856	Prediabetes
SCGPM_WZ03-P13_C995J_L3_AGCGATAG	Prediabetes	blood cell		female	caucasian	4730896	Prediabetes
SCGPM_WZ03-P13_C995J_L3_CGGCTATG	Prediabetes	blood cell		female	asian	4107984	Prediabetes
SCGPM_WZ03-P13_C995J_L3_CTGAAGCT	Prediabetes	blood cell		female	caucasian	5487120	Prediabetes
SCGPM_WZ03-P13_C995J_L3_TAATGCGC	Prediabetes	blood cell		female	caucasian	5447336	Prediabetes
SCGPM_WZ03-P13_C995J_L3_TCTCGCGC	Prediabetes	blood cell		female	african_american	4201848	Prediabetes
SCGPM_WZ03-P14_C995J_L4_AGCGATAG	Prediabetes	blood cell		female	caucasian	2986080	Prediabetes
SCGPM_WZ03-P14_C995J_L4_CGGCTATG	Prediabetes	blood cell		male	caucasian	4545152	Prediabetes
SCGPM_WZ03-P14_C995J_L4_CTGAAGCT	Prediabetes	blood cell		male	asian	5513360	Prediabetes
SCGPM_WZ03-P14_C995J_L4_TCCGCGAA	Prediabetes	blood cell		female	caucasian	4700720	Prediabetes
SCGPM_WZ03-P14_C995J_L4_TCTCGCGC	Prediabetes	blood cell		male	caucasian	4166592	Prediabetes
SCGPM_WZ03-P15_C995J_L5_AGCGATAG	Prediabetes	blood cell		male	caucasian	4455048	Prediabetes
SCGPM_WZ03-P15_C995J_L5_CGGCTATG	Prediabetes	blood cell		male	caucasian	3482672	Prediabetes
SCGPM_WZ03-P15_C995J_L5_CTGAAGCT	Prediabetes	blood cell		female	hispanic_or_latino	3743968	Prediabetes
SCGPM_WZ03-P15_C995J_L5_TAATGCGC	Prediabetes	blood cell		male	caucasian	4402808	Prediabetes
SCGPM_WZ03-P15_C995J_L5_TCCGCGAA	Prediabetes	blood cell		male	caucasian	4917456	Prediabetes
SCGPM_WZ03-P15_C995J_L5_TCTCGCGC	Prediabetes	blood cell		female	caucasian	4421760	Prediabetes
SCGPM_WZ03-P16_C995J_L6_AGCGATAG	Prediabetes	blood cell		female	hispanic_or_latino	4661624	Prediabetes
SCGPM_WZ03-P16_C995J_L6_CGGCTATG	Prediabetes	blood cell		male	caucasian	4794856	Prediabetes
SCGPM_WZ03-P16_C995J_L6_CTGAAGCT	Prediabetes	blood cell		male	caucasian	5568224	Prediabetes
SCGPM_WZ03-P16_C995J_L6_TAATGCGC	Prediabetes	blood cell		male	caucasian	4294976	Prediabetes
SCGPM_WZ03-P16_C995J_L6_TCCGCGAA	Prediabetes	blood cell		unknown	ethnic_other	4089808	Prediabetes
SCGPM_WZ03-P16_C995J_L6_TCTCGCGC	Prediabetes	blood cell		unknown	ethnic_other	5213376	Prediabetes
SCGPM_WZ03-P2_C98GJ_L5_ATTACTCG	Prediabetes	blood cell		female	ethnic_other	2105320	Prediabetes
SCGPM_WZ03-P2_C98GJ_L5_ATTCAGAA	Prediabetes	blood cell		female	caucasian	1805552	Prediabetes
SCGPM_WZ03-P2_C98GJ_L5_CGCTCATT	Prediabetes	blood cell		female	ethnic_other	3056624	Prediabetes
SCGPM_WZ03-P2_C98GJ_L5_GAATTCGT	Prediabetes	blood cell		female	asian	1866912	Prediabetes
SCGPM_WZ03-P2_C98GJ_L5_GAGATTCC	Prediabetes	blood cell		male	caucasian	2338584	Prediabetes
SCGPM_WZ03-P3_C9LCM_L1_ATTACTCG	Prediabetes	blood cell		female	caucasian	2320848	Prediabetes
SCGPM_WZ03-P3_C9LCM_L1_ATTCAGAA	Prediabetes	blood cell		male	caucasian	3103784	Prediabetes
SCGPM_WZ03-P3_C9LCM_L1_GAATTCGT	Prediabetes	blood cell		female	caucasian	3524984	Prediabetes
SCGPM_WZ03-P3_C9LCM_L1_GAGATTCC	Prediabetes	blood cell		female	asian	2727928	Prediabetes
SCGPM_WZ03-P3_C9LCM_L1_TCCGGAGA	Prediabetes	blood cell		female	caucasian	3044704	Prediabetes
SCGPM_WZ03-P4_C9LCM_L2_ATTACTCG	Prediabetes	blood cell		male	ethnic_other	2278760	Prediabetes
SCGPM_WZ03-P4_C9LCM_L2_ATTCAGAA	Prediabetes	blood cell		female	caucasian	2217624	Prediabetes
SCGPM_WZ03-P4_C9LCM_L2_CGCTCATT	Prediabetes	blood cell		female	caucasian	2146944	Prediabetes
SCGPM_WZ03-P4_C9LCM_L2_GAATTCGT	Prediabetes	blood cell		unknown	ethnic_other	2803688	Prediabetes
SCGPM_WZ03-P4_C9LCM_L2_TCCGGAGA	Prediabetes	blood cell		female	caucasian	2097960	Prediabetes
SCGPM_WZ03-P5_C9LCM_L3_ATTACTCG	Prediabetes	blood cell		male	caucasian	2680984	Prediabetes
SCGPM_WZ03-P5_C9LCM_L3_CGCTCATT	Prediabetes	blood cell		male	caucasian	3733248	Prediabetes
SCGPM_WZ03-P5_C9LCM_L3_GAATTCGT	Prediabetes	blood cell		male	caucasian	3578200	Prediabetes
SCGPM_WZ03-P5_C9LCM_L3_GAGATTCC	Prediabetes	blood cell		female	asian	3234728	Prediabetes
SCGPM_WZ03-P5_C9LCM_L3_TCCGGAGA	Prediabetes	blood cell		female	caucasian	4303728	Prediabetes
SCGPM_WZ03-P6_C9LCM_L4_ATTACTCG	Prediabetes	blood cell		female	caucasian	3335184	Prediabetes
SCGPM_WZ03-P6_C9LCM_L4_ATTCAGAA	Prediabetes	blood cell		female	asian	3637712	Prediabetes
SCGPM_WZ03-P6_C9LCM_L4_CGCTCATT	Prediabetes	blood cell		male	caucasian	4418392	Prediabetes
SCGPM_WZ03-P6_C9LCM_L4_GAGATTCC	Prediabetes	blood cell		female	asian	3540744	Prediabetes
SCGPM_WZ03-P6_C9LCM_L4_TCCGGAGA	Prediabetes	blood cell		male	caucasian	4619264	Prediabetes
SCGPM_WZ03-P7_C9LCM_L5_ATTACTCG	Prediabetes	blood cell		male	asian	3512104	Prediabetes
SCGPM_WZ03-P7_C9LCM_L5_ATTCAGAA	Prediabetes	blood cell		unknown	ethnic_other	3822824	Prediabetes
SCGPM_WZ03-P7_C9LCM_L5_CGCTCATT	Prediabetes	blood cell		female	caucasian	3407824	Prediabetes
SCGPM_WZ03-P7_C9LCM_L5_GAATTCGT	Prediabetes	blood cell		male	caucasian	3305520	Prediabetes
SCGPM_WZ03-P7_C9LCM_L5_GAGATTCC	Prediabetes	blood cell		female	caucasian	2869480	Prediabetes
SCGPM_WZ03-P7_C9LCM_L5_TCCGGAGA	Prediabetes	blood cell		male	asian	3873824	Prediabetes
SCGPM_WZ03-P8_C9LCM_L6_ATTACTCG	Prediabetes	blood cell		female	ethnic_other	3212160	Prediabetes
SCGPM_WZ03-P8_C9LCM_L6_ATTCAGAA	Prediabetes	blood cell		male	caucasian	3200304	Prediabetes
SCGPM_WZ03-P8_C9LCM_L6_CGCTCATT	Prediabetes	blood cell		male	caucasian	3798392	Prediabetes
SCGPM_WZ03-P8_C9LCM_L6_GAATTCGT	Prediabetes	blood cell		male	caucasian	3653520	Prediabetes
SCGPM_WZ03-P8_C9LCM_L6_GAGATTCC	Prediabetes	blood cell		female	caucasian	4650824	Prediabetes
SCGPM_WZ03-P8_C9LCM_L6_TCCGGAGA	Prediabetes	blood cell		male	caucasian	3143920	Prediabetes
SCGPM_WZ03-P9_C9LCM_L7_AGCGATAG	Prediabetes	blood cell		female	african_american	3719640	Prediabetes
SCGPM_WZ03-P9_C9LCM_L7_TCCGCGAA	Prediabetes	blood cell		male	caucasian	4387984	Prediabetes
SCGPM_WZ03-P9_C9LCM_L7_TCTCGCGC	Prediabetes	blood cell		unknown	ethnic_other	4139240	Prediabetes
SCGPM_WZ04-P1_C995J_L7_ATTCAGAA	Prediabetes	blood cell		female	caucasian	2000584	Prediabetes
SCGPM_WZ04-P1_C995J_L7_CGCTCATT	Prediabetes	blood cell		female	caucasian	4817096	Prediabetes
SCGPM_WZ04-P1_C995J_L7_GAATTCGT	Prediabetes	blood cell		male	caucasian	4666024	Prediabetes
SCGPM_WZ04-P1_C995J_L7_GAGATTCC	Prediabetes	blood cell		unknown	ethnic_other	3157696	Prediabetes
SCGPM_WZ04-P1_C995J_L7_TCCGGAGA	Prediabetes	blood cell		male	caucasian	4373872	Prediabetes
SCGPM_WZ04-P10_C99L5_L8_AGCGATAG	Prediabetes	blood cell		male	ethnic_other	2122856	Prediabetes
SCGPM_WZ04-P10_C99L5_L8_CGGCTATG	Prediabetes	blood cell		male	caucasian	3262856	Prediabetes
SCGPM_WZ04-P10_C99L5_L8_CTGAAGCT	Prediabetes	blood cell		female	african_american	4773656	Prediabetes
SCGPM_WZ04-P10_C99L5_L8_TAATGCGC	Prediabetes	blood cell		female	caucasian	4661208	Prediabetes
SCGPM_WZ04-P10_C99L5_L8_TCCGCGAA	Prediabetes	blood cell		female	caucasian	3783840	Prediabetes
SCGPM_WZ04-P10_C99L5_L8_TCTCGCGC	Prediabetes	blood cell		male	asian	3971496	Prediabetes
SCGPM_WZ04-P11_C9GV1_L1_AGCGATAG	Prediabetes	blood cell		female	caucasian	2278760	Prediabetes
SCGPM_WZ04-P11_C9GV1_L1_CGGCTATG	Prediabetes	blood cell		male	african_american	1949704	Prediabetes
SCGPM_WZ04-P11_C9GV1_L1_CTGAAGCT	Prediabetes	blood cell		female	caucasian	2983888	Prediabetes
SCGPM_WZ04-P11_C9GV1_L1_TCTCGCGC	Prediabetes	blood cell		male	caucasian	2508352	Prediabetes
SCGPM_WZ04-P12_C9R06_L5_AGCGATAG	Prediabetes	blood cell		female	caucasian	2812472	Prediabetes
SCGPM_WZ04-P12_C9R06_L5_CGGCTATG	Prediabetes	blood cell		male	caucasian	3423904	Prediabetes
SCGPM_WZ04-P12_C9R06_L5_CTGAAGCT	Prediabetes	blood cell		female	caucasian	4986088	Prediabetes
SCGPM_WZ04-P12_C9R06_L5_TAATGCGC	Prediabetes	blood cell		female	african_american	4310456	Prediabetes
SCGPM_WZ04-P12_C9R06_L5_TCTCGCGC	Prediabetes	blood cell		unknown	ethnic_other	4445768	Prediabetes
SCGPM_WZ04-P13_C9R06_L6_AGCGATAG	Prediabetes	blood cell		male	caucasian	1348648	Prediabetes
SCGPM_WZ04-P13_C9R06_L6_CGGCTATG	Prediabetes	blood cell		male	caucasian	1608256	Prediabetes
SCGPM_WZ04-P13_C9R06_L6_CTGAAGCT	Prediabetes	blood cell		female	asian	2332240	Prediabetes
SCGPM_WZ04-P13_C9R06_L6_TAATGCGC	Prediabetes	blood cell		female	asian	2047504	Prediabetes
SCGPM_WZ04-P13_C9R06_L6_TCCGCGAA	Prediabetes	blood cell		female	asian	1415824	Prediabetes
SCGPM_WZ04-P13_C9R06_L6_TCTCGCGC	Prediabetes	blood cell		female	caucasian	2879104	Prediabetes
SCGPM_WZ04-P14_CA4ND_L1_AGCGATAG	Prediabetes	blood cell		female	african_american	2481944	Prediabetes
SCGPM_WZ04-P14_CA4ND_L1_CGGCTATG	Prediabetes	blood cell		male	caucasian	3818512	Prediabetes
SCGPM_WZ04-P14_CA4ND_L1_CTGAAGCT	Prediabetes	blood cell		female	african_american	4223080	Prediabetes
SCGPM_WZ04-P14_CA4ND_L1_TAATGCGC	Prediabetes	blood cell		male	caucasian	4216296	Prediabetes
SCGPM_WZ04-P14_CA4ND_L1_TCCGCGAA	Prediabetes	blood cell		male	caucasian	3639976	Prediabetes
SCGPM_WZ04-P14_CA4ND_L1_TCTCGCGC	Prediabetes	blood cell		female	caucasian	4468320	Prediabetes
SCGPM_WZ04-P15_C9PVD_L2_AGCGATAG	Prediabetes	blood cell		female	caucasian	2955768	Prediabetes
SCGPM_WZ04-P15_C9PVD_L2_CGGCTATG	Prediabetes	blood cell		male	caucasian	3317312	Prediabetes
SCGPM_WZ04-P15_C9PVD_L2_CTGAAGCT	Prediabetes	blood cell		female	caucasian	3886992	Prediabetes
SCGPM_WZ04-P15_C9PVD_L2_TAATGCGC	Prediabetes	blood cell		female	caucasian	4238872	Prediabetes
SCGPM_WZ04-P15_C9PVD_L2_TCCGCGAA	Prediabetes	blood cell		female	asian	3540768	Prediabetes
SCGPM_WZ04-P15_C9PVD_L2_TCTCGCGC	Prediabetes	blood cell		male	caucasian	3771816	Prediabetes
SCGPM_WZ04-P16_CA4CL_L1_AGCGATAG	Prediabetes	blood cell		male	caucasian	3058248	Prediabetes
SCGPM_WZ04-P16_CA4CL_L1_CGGCTATG	Prediabetes	blood cell		male	caucasian	2759952	Prediabetes
SCGPM_WZ04-P16_CA4CL_L1_CTGAAGCT	Prediabetes	blood cell		male	caucasian	2901072	Prediabetes
SCGPM_WZ04-P16_CA4CL_L1_TAATGCGC	Prediabetes	blood cell		female	hispanic_or_latino	2794144	Prediabetes
SCGPM_WZ04-P16_CA4CL_L1_TCCGCGAA	Prediabetes	blood cell		female	asian	3168392	Prediabetes
SCGPM_WZ04-P16_CA4CL_L1_TCTCGCGC	Prediabetes	blood cell		female	african_american	2822608	Prediabetes
SCGPM_WZ04-P2_C995J_L8_ATTACTCG	Prediabetes	blood cell		male	caucasian	4094400	Prediabetes
SCGPM_WZ04-P2_C995J_L8_ATTCAGAA	Prediabetes	blood cell		male	caucasian	5638752	Prediabetes
SCGPM_WZ04-P2_C995J_L8_GAATTCGT	Prediabetes	blood cell		female	african_american	5397664	Prediabetes
SCGPM_WZ04-P2_C995J_L8_GAGATTCC	Prediabetes	blood cell		female	caucasian	5422144	Prediabetes
SCGPM_WZ04-P3_C99L5_L1_ATTACTCG	Prediabetes	blood cell		male	caucasian	3398760	Prediabetes
SCGPM_WZ04-P3_C99L5_L1_ATTCAGAA	Prediabetes	blood cell		female	caucasian	3421712	Prediabetes
SCGPM_WZ04-P3_C99L5_L1_GAATTCGT	Prediabetes	blood cell		male	caucasian	4898112	Prediabetes
SCGPM_WZ04-P3_C99L5_L1_GAGATTCC	Prediabetes	blood cell		male	caucasian	3759048	Prediabetes
SCGPM_WZ04-P3_C99L5_L1_TCCGGAGA	Prediabetes	blood cell		female	asian	3062640	Prediabetes
SCGPM_WZ04-P4_C99L5_L2_ATTACTCG	Prediabetes	blood cell		male	caucasian	2052792	Prediabetes
SCGPM_WZ04-P4_C99L5_L2_ATTCAGAA	Prediabetes	blood cell		female	caucasian	1597216	Prediabetes
SCGPM_WZ04-P4_C99L5_L2_GAATTCGT	Prediabetes	blood cell		female	asian	4413032	Prediabetes
SCGPM_WZ04-P4_C99L5_L2_GAGATTCC	Prediabetes	blood cell		female	african_american	3452200	Prediabetes
SCGPM_WZ04-P4_C99L5_L2_TCCGGAGA	Prediabetes	blood cell		male	asian	1354064	Prediabetes
SCGPM_WZ04-P5_C99L5_L3_ATTACTCG	Prediabetes	blood cell		female	caucasian	970752	Prediabetes
SCGPM_WZ04-P5_C99L5_L3_GAATTCGT	Prediabetes	blood cell		male	caucasian	1256632	Prediabetes
SCGPM_WZ04-P5_C99L5_L3_GAGATTCC	Prediabetes	blood cell		female	asian	1487136	Prediabetes
SCGPM_WZ04-P5_C99L5_L3_TCCGGAGA	Prediabetes	blood cell		female	caucasian	1275896	Prediabetes
SCGPM_WZ04-P6_C99L5_L4_ATTCAGAA	Prediabetes	blood cell		male	caucasian	2353512	Prediabetes
SCGPM_WZ04-P6_C99L5_L4_CGCTCATT	Prediabetes	blood cell		female	caucasian	3335800	Prediabetes
SCGPM_WZ04-P6_C99L5_L4_GAGATTCC	Prediabetes	blood cell		male	asian	3718480	Prediabetes
SCGPM_WZ04-P7_C99L5_L5_ATTACTCG	Prediabetes	blood cell		female	asian	2907864	Prediabetes
SCGPM_WZ04-P7_C99L5_L5_ATTCAGAA	Prediabetes	blood cell		female	caucasian	2832272	Prediabetes
SCGPM_WZ04-P7_C99L5_L5_CGCTCATT	Prediabetes	blood cell		male	asian	4217184	Prediabetes
SCGPM_WZ04-P7_C99L5_L5_GAATTCGT	Prediabetes	blood cell		male	caucasian	4461144	Prediabetes
SCGPM_WZ04-P7_C99L5_L5_GAGATTCC	Prediabetes	blood cell		male	caucasian	4382680	Prediabetes
SCGPM_WZ04-P7_C99L5_L5_TCCGGAGA	Prediabetes	blood cell		female	caucasian	2705128	Prediabetes
SCGPM_WZ04-P8_C99L5_L6_ATTACTCG	Prediabetes	blood cell		female	caucasian	3014320	Prediabetes
SCGPM_WZ04-P8_C99L5_L6_ATTCAGAA	Prediabetes	blood cell		female	african_american	2643504	Prediabetes
SCGPM_WZ04-P8_C99L5_L6_CGCTCATT	Prediabetes	blood cell		female	caucasian	3422200	Prediabetes
SCGPM_WZ04-P8_C99L5_L6_GAATTCGT	Prediabetes	blood cell		male	caucasian	3370160	Prediabetes
SCGPM_WZ04-P8_C99L5_L6_GAGATTCC	Prediabetes	blood cell		male	caucasian	3544816	Prediabetes
SCGPM_WZ04-P8_C99L5_L6_TCCGGAGA	Prediabetes	blood cell		female	caucasian	2414992	Prediabetes
SCGPM_WZ04-P9_C99L5_L7_AGCGATAG	Prediabetes	blood cell		female	caucasian	2549296	Prediabetes
SCGPM_WZ04-P9_C99L5_L7_CGGCTATG	Prediabetes	blood cell		female	caucasian	2944520	Prediabetes
SCGPM_WZ04-P9_C99L5_L7_TCCGCGAA	Prediabetes	blood cell		male	caucasian	2977632	Prediabetes
SCGPM_WZ04-P9_C99L5_L7_TCTCGCGC	Prediabetes	blood cell		female	caucasian	4592552	Prediabetes
SCGPM_WZ05-P1_CA4ND_L5_ATTCAGAA	Prediabetes	blood cell		male	caucasian	3137424	Prediabetes
SCGPM_WZ05-P1_CA4ND_L5_CGCTCATT	Prediabetes	blood cell		male	asian	4041792	Prediabetes
SCGPM_WZ05-P1_CA4ND_L5_GAATTCGT	Prediabetes	blood cell		female	hispanic_or_latino	3933144	Prediabetes
SCGPM_WZ05-P1_CA4ND_L5_GAGATTCC	Prediabetes	blood cell		male	caucasian	3683824	Prediabetes
SCGPM_WZ05-P1_CA4ND_L5_TCCGGAGA	Prediabetes	blood cell		female	caucasian	3655168	Prediabetes
SCGPM_WZ05-P10_C9YVH_L5_AGCGATAG	Prediabetes	blood cell		female	caucasian	2670200	Prediabetes
SCGPM_WZ05-P10_C9YVH_L5_CGGCTATG	Prediabetes	blood cell		female	asian	3905648	Prediabetes
SCGPM_WZ05-P10_C9YVH_L5_CTGAAGCT	Prediabetes	blood cell		female	caucasian	4367576	Prediabetes
SCGPM_WZ05-P10_C9YVH_L5_TAATGCGC	Prediabetes	blood cell		male	asian	4336960	Prediabetes
SCGPM_WZ05-P10_C9YVH_L5_TCCGCGAA	Prediabetes	blood cell		male	caucasian	3978048	Prediabetes
SCGPM_WZ05-P10_C9YVH_L5_TCTCGCGC	Prediabetes	blood cell		male	caucasian	5096520	Prediabetes
SCGPM_WZ05-P11_C9YVH_L6_AGCGATAG	Prediabetes	blood cell		male	caucasian	2495368	Prediabetes
SCGPM_WZ05-P11_C9YVH_L6_CGGCTATG	Prediabetes	blood cell		female	asian	2776696	Prediabetes
SCGPM_WZ05-P11_C9YVH_L6_CTGAAGCT	Prediabetes	blood cell		female	asian	5648768	Prediabetes
SCGPM_WZ05-P11_C9YVH_L6_TAATGCGC	Prediabetes	blood cell		male	caucasian	4320280	Prediabetes
SCGPM_WZ05-P11_C9YVH_L6_TCCGCGAA	Prediabetes	blood cell		male	caucasian	3410616	Prediabetes
SCGPM_WZ05-P11_C9YVH_L6_TCTCGCGC	Prediabetes	blood cell		male	caucasian	4990568	Prediabetes
SCGPM_WZ05-P12_C9YVH_L7_AGCGATAG	Prediabetes	blood cell		female	caucasian	2862720	Prediabetes
SCGPM_WZ05-P12_C9YVH_L7_CGGCTATG	Prediabetes	blood cell		female	asian	3422600	Prediabetes
SCGPM_WZ05-P12_C9YVH_L7_CTGAAGCT	Prediabetes	blood cell		female	caucasian	5312136	Prediabetes
SCGPM_WZ05-P12_C9YVH_L7_TAATGCGC	Prediabetes	blood cell		female	caucasian	5285264	Prediabetes
SCGPM_WZ05-P12_C9YVH_L7_TCCGCGAA	Prediabetes	blood cell		male	asian	2723072	Prediabetes
SCGPM_WZ05-P12_C9YVH_L7_TCTCGCGC	Prediabetes	blood cell		male	asian	4782696	Prediabetes
SCGPM_WZ05-P13_C9YVH_L8_AGCGATAG	Prediabetes	blood cell		male	caucasian	2582792	Prediabetes
SCGPM_WZ05-P13_C9YVH_L8_CGGCTATG	Prediabetes	blood cell		male	asian	3324864	Prediabetes
SCGPM_WZ05-P13_C9YVH_L8_CTGAAGCT	Prediabetes	blood cell		male	caucasian	3929168	Prediabetes
SCGPM_WZ05-P13_C9YVH_L8_TAATGCGC	Prediabetes	blood cell		female	asian	4416744	Prediabetes
SCGPM_WZ05-P13_C9YVH_L8_TCCGCGAA	Prediabetes	blood cell		female	caucasian	3099256	Prediabetes
SCGPM_WZ05-P13_C9YVH_L8_TCTCGCGC	Prediabetes	blood cell		male	caucasian	4110168	Prediabetes
SCGPM_WZ05-P15_CA4MA_L5_AGCGATAG	Prediabetes	blood cell		male	caucasian	3582464	Prediabetes
SCGPM_WZ05-P15_CA4MA_L5_CGGCTATG	Prediabetes	blood cell		male	caucasian	3797744	Prediabetes
SCGPM_WZ05-P15_CA4MA_L5_CTGAAGCT	Prediabetes	blood cell		male	african_american	4017824	Prediabetes
SCGPM_WZ05-P15_CA4MA_L5_TAATGCGC	Prediabetes	blood cell		female	african_american	3620920	Prediabetes
SCGPM_WZ05-P15_CA4MA_L5_TCCGCGAA	Prediabetes	blood cell		female	african_american	4648312	Prediabetes
SCGPM_WZ05-P15_CA4MA_L5_TCTCGCGC	Prediabetes	blood cell		male	caucasian	3950080	Prediabetes
SCGPM_WZ05-P16_CA4ND_L8_AGCGATAG	Prediabetes	blood cell		male	asian	3172920	Prediabetes
SCGPM_WZ05-P16_CA4ND_L8_CGGCTATG	Prediabetes	blood cell		male	caucasian	3127464	Prediabetes
SCGPM_WZ05-P16_CA4ND_L8_CTGAAGCT	Prediabetes	blood cell		female	caucasian	4789760	Prediabetes
SCGPM_WZ05-P16_CA4ND_L8_TAATGCGC	Prediabetes	blood cell		female	caucasian	3198920	Prediabetes
SCGPM_WZ05-P16_CA4ND_L8_TCTCGCGC	Prediabetes	blood cell		male	caucasian	3673752	Prediabetes
SCGPM_WZ05-P2_C9PVD_L5_ATTACTCG	Prediabetes	blood cell		unknown	ethnic_other	2946040	Prediabetes
SCGPM_WZ05-P2_C9PVD_L5_ATTCAGAA	Prediabetes	blood cell		male	caucasian	3783968	Prediabetes
SCGPM_WZ05-P2_C9PVD_L5_CGCTCATT	Prediabetes	blood cell		female	caucasian	2969352	Prediabetes
SCGPM_WZ05-P2_C9PVD_L5_GAATTCGT	Prediabetes	blood cell		male	asian	3107432	Prediabetes
SCGPM_WZ05-P2_C9PVD_L5_GAGATTCC	Prediabetes	blood cell		female	hispanic_or_latino	3254824	Prediabetes
SCGPM_WZ05-P3_C9PVD_L6_ATTACTCG	Prediabetes	blood cell		male	caucasian	2325592	Prediabetes
SCGPM_WZ05-P3_C9PVD_L6_ATTCAGAA	Prediabetes	blood cell		female	caucasian	2709272	Prediabetes
SCGPM_WZ05-P3_C9PVD_L6_GAATTCGT	Prediabetes	blood cell		female	caucasian	2805256	Prediabetes
SCGPM_WZ05-P3_C9PVD_L6_GAGATTCC	Prediabetes	blood cell		male	caucasian	3303688	Prediabetes
SCGPM_WZ05-P3_C9PVD_L6_TCCGGAGA	Prediabetes	blood cell		female	caucasian	1986936	Prediabetes
SCGPM_WZ05-P4_C9PVD_L7_ATTACTCG	Prediabetes	blood cell		female	caucasian	3194320	Prediabetes
SCGPM_WZ05-P4_C9PVD_L7_ATTCAGAA	Prediabetes	blood cell		male	asian	3063328	Prediabetes
SCGPM_WZ05-P4_C9PVD_L7_CGCTCATT	Prediabetes	blood cell		male	asian	2819888	Prediabetes
SCGPM_WZ05-P4_C9PVD_L7_GAATTCGT	Prediabetes	blood cell		female	african_american	3270728	Prediabetes
SCGPM_WZ05-P4_C9PVD_L7_TCCGGAGA	Prediabetes	blood cell		female	asian	2848568	Prediabetes
SCGPM_WZ05-P5_C9PVD_L8_ATTACTCG	Prediabetes	blood cell		unknown	ethnic_other	1724336	Prediabetes
SCGPM_WZ05-P5_C9PVD_L8_CGCTCATT	Prediabetes	blood cell		male	caucasian	2839712	Prediabetes
SCGPM_WZ05-P5_C9PVD_L8_GAATTCGT	Prediabetes	blood cell		female	caucasian	2742936	Prediabetes
SCGPM_WZ05-P5_C9PVD_L8_GAGATTCC	Prediabetes	blood cell		male	caucasian	3132040	Prediabetes
SCGPM_WZ05-P5_C9PVD_L8_TCCGGAGA	Prediabetes	blood cell		male	asian	2856544	Prediabetes
SCGPM_WZ05-P6_C9YVH_L1_ATTACTCG	Prediabetes	blood cell		female	caucasian	3694736	Prediabetes
SCGPM_WZ05-P6_C9YVH_L1_ATTCAGAA	Prediabetes	blood cell		male	african_american	3603000	Prediabetes
SCGPM_WZ05-P6_C9YVH_L1_CGCTCATT	Prediabetes	blood cell		female	caucasian	5035880	Prediabetes
SCGPM_WZ05-P6_C9YVH_L1_GAGATTCC	Prediabetes	blood cell		female	african_american	5351336	Prediabetes
SCGPM_WZ05-P6_C9YVH_L1_TCCGGAGA	Prediabetes	blood cell		male	caucasian	3146832	Prediabetes
SCGPM_WZ05-P7_C9YVH_L2_ATTACTCG	Prediabetes	blood cell		female	hispanic_or_latino	3332816	Prediabetes
SCGPM_WZ05-P7_C9YVH_L2_ATTCAGAA	Prediabetes	blood cell		female	caucasian	3574024	Prediabetes
SCGPM_WZ05-P7_C9YVH_L2_CGCTCATT	Prediabetes	blood cell		female	african_american	3898752	Prediabetes
SCGPM_WZ05-P7_C9YVH_L2_GAATTCGT	Prediabetes	blood cell		male	caucasian	4408000	Prediabetes
SCGPM_WZ05-P7_C9YVH_L2_GAGATTCC	Prediabetes	blood cell		male	asian	4494264	Prediabetes
SCGPM_WZ05-P7_C9YVH_L2_TCCGGAGA	Prediabetes	blood cell		female	african_american	3257632	Prediabetes
SCGPM_WZ05-P8_C9YVH_L3_ATTACTCG	Prediabetes	blood cell		female	hispanic_or_latino	3199392	Prediabetes
SCGPM_WZ05-P8_C9YVH_L3_ATTCAGAA	Prediabetes	blood cell		male	asian	3526048	Prediabetes
SCGPM_WZ05-P8_C9YVH_L3_CGCTCATT	Prediabetes	blood cell		male	caucasian	3772312	Prediabetes
SCGPM_WZ05-P8_C9YVH_L3_GAATTCGT	Prediabetes	blood cell		female	caucasian	4925080	Prediabetes
SCGPM_WZ05-P8_C9YVH_L3_GAGATTCC	Prediabetes	blood cell		male	asian	5225400	Prediabetes
SCGPM_WZ05-P8_C9YVH_L3_TCCGGAGA	Prediabetes	blood cell		female	caucasian	2578072	Prediabetes
SCGPM_WZ05-P9_C9YVH_L4_AGCGATAG	Prediabetes	blood cell		male	caucasian	3584928	Prediabetes
SCGPM_WZ05-P9_C9YVH_L4_CGGCTATG	Prediabetes	blood cell		female	caucasian	3273144	Prediabetes
SCGPM_WZ05-P9_C9YVH_L4_TCCGCGAA	Prediabetes	blood cell		female	asian	4476512	Prediabetes
SCGPM_WZ05-P9_C9YVH_L4_TCTCGCGC	Prediabetes	blood cell		female	caucasian	5758096	Prediabetes
SCGPM_WZ08-P10_CAP8P_L4_AGCGATAG	Prediabetes	blood cell		male	asian	2552656	Prediabetes
SCGPM_WZ08-P10_CAP8P_L4_TAATGCGC	Prediabetes	blood cell		male	caucasian	3231120	Prediabetes
SCGPM_WZ08-P11_CAP8P_L5_TCCGCGAA	Prediabetes	blood cell		male	caucasian	3066440	Prediabetes
SCGPM_WZ08-P11_CAP8P_L5_TCTCGCGC	Prediabetes	blood cell		female	caucasian	3515264	Prediabetes
SCGPM_WZ08-P13_CAP8P_L7_AGCGATAG	Prediabetes	blood cell		male	caucasian	2845056	Prediabetes
SCGPM_WZ08-P13_CAP8P_L7_TAATGCGC	Prediabetes	blood cell		male	caucasian	3611424	Prediabetes
SCGPM_WZ08-P13_CAP8P_L7_TCCGCGAA	Prediabetes	blood cell		male	caucasian	2822664	Prediabetes
SCGPM_WZ08-P14_CAP8P_L8_AGCGATAG	Prediabetes	blood cell		female	caucasian	2887064	Prediabetes
SCGPM_WZ08-P14_CAP8P_L8_CGGCTATG	Prediabetes	blood cell		male	asian	2885520	Prediabetes
SCGPM_WZ08-P14_CAP8P_L8_CTGAAGCT	Prediabetes	blood cell		male	caucasian	3543544	Prediabetes
SCGPM_WZ08-P14_CAP8P_L8_TCCGCGAA	Prediabetes	blood cell		male	asian	2900072	Prediabetes
SCGPM_WZ08-P4_CAD7G_L1_ATTACTCG	Prediabetes	blood cell		male	caucasian	3024248	Prediabetes
SCGPM_WZ08-P4_CAD7G_L1_ATTCAGAA	Prediabetes	blood cell		female	asian	2825752	Prediabetes
SCGPM_WZ08-P4_CAD7G_L1_CGCTCATT	Prediabetes	blood cell		male	caucasian	3286376	Prediabetes
SCGPM_WZ08-P4_CAD7G_L1_GAATTCGT	Prediabetes	blood cell		male	caucasian	3378640	Prediabetes
SCGPM_WZ08-P4_CAD7G_L1_TCCGGAGA	Prediabetes	blood cell		male	caucasian	3061032	Prediabetes
SCGPM_WZ08-P5_CAD7G_L2_ATTACTCG	Prediabetes	blood cell		female	caucasian	2847544	Prediabetes
SCGPM_WZ08-P5_CAD7G_L2_CGCTCATT	Prediabetes	blood cell		male	caucasian	3205560	Prediabetes
SCGPM_WZ08-P5_CAD7G_L2_GAGATTCC	Prediabetes	blood cell		female	caucasian	2645912	Prediabetes
SCGPM_WZ08-P5_CAD7G_L2_TCCGGAGA	Prediabetes	blood cell		male	caucasian	3303256	Prediabetes
SCGPM_WZ08-P6_CAWN7_L1_ATTCAGAA	Prediabetes	blood cell		female	asian	3369432	Prediabetes
SCGPM_WZ08-P6_CAWN7_L1_CGCTCATT	Prediabetes	blood cell		male	caucasian	4171336	Prediabetes
SCGPM_WZ08-P6_CAWN7_L1_GAGATTCC	Prediabetes	blood cell		female	caucasian	4600448	Prediabetes
SCGPM_WZ08-P6_CAWN7_L1_TCCGGAGA	Prediabetes	blood cell		male	caucasian	3724592	Prediabetes
SCGPM_WZ08-P7_CAWN7_L6_ATTACTCG	Prediabetes	blood cell		female	caucasian	3059208	Prediabetes
SCGPM_WZ08-P7_CAWN7_L6_ATTCAGAA	Prediabetes	blood cell		female	asian	3317544	Prediabetes
SCGPM_WZ08-P7_CAWN7_L6_GAGATTCC	Prediabetes	blood cell		male	asian	3584304	Prediabetes
SCGPM_WZ08-P7_CAWN7_L6_TCCGGAGA	Prediabetes	blood cell		male	caucasian	3002568	Prediabetes
SCGPM_WZ08-P8_CAWN7_L7_ATTACTCG	Prediabetes	blood cell		male	caucasian	2071768	Prediabetes
SCGPM_WZ08-P8_CAWN7_L7_ATTCAGAA	Prediabetes	blood cell		male	caucasian	1943504	Prediabetes
SCGPM_WZ08-P8_CAWN7_L7_CGCTCATT	Prediabetes	blood cell		female	caucasian	2240680	Prediabetes
SCGPM_WZ08-P8_CAWN7_L7_GAGATTCC	Prediabetes	blood cell		female	asian	3008792	Prediabetes
SCGPM_WZ08-P9_CAWN7_L8_AGCGATAG	Prediabetes	blood cell		female	caucasian	2897592	Prediabetes
SCGPM_WZ08-P9_CAWN7_L8_CGGCTATG	Prediabetes	blood cell		male	caucasian	3071352	Prediabetes
SCGPM_WZ08-P9_CAWN7_L8_TCCGCGAA	Prediabetes	blood cell		female	caucasian	3723840	Prediabetes
SCGPM_WZ08-P9_CAWN7_L8_TCTCGCGC	Prediabetes	blood cell		male	asian	3736440	Prediabetes
SCGPM_WZ09-P1_CAW2F_L1_CGCTCATT	Prediabetes	blood cell		male	caucasian	2856512	Prediabetes
SCGPM_WZ09-P1_CAW2F_L1_GAATTCGT	Prediabetes	blood cell		male	caucasian	2953536	Prediabetes
SCGPM_WZ09-P1_CAW2F_L1_GAGATTCC	Prediabetes	blood cell		male	caucasian	2910896	Prediabetes
SCGPM_WZ09-P1_CAW2F_L1_TCCGGAGA	Prediabetes	blood cell		male	caucasian	2750136	Prediabetes
SCGPM_WZ09-P10_CAD1T_L2_AGCGATAG	Prediabetes	blood cell		female	hispanic_or_latino	2056960	Prediabetes
SCGPM_WZ09-P10_CAD1T_L2_CGGCTATG	Prediabetes	blood cell		male	caucasian	2547224	Prediabetes
SCGPM_WZ09-P10_CAD1T_L2_CTGAAGCT	Prediabetes	blood cell		female	hispanic_or_latino	2892664	Prediabetes
SCGPM_WZ09-P10_CAD1T_L2_TCCGCGAA	Prediabetes	blood cell		female	caucasian	2835200	Prediabetes
SCGPM_WZ09-P10_CAD1T_L2_TCTCGCGC	Prediabetes	blood cell		female	caucasian	2329936	Prediabetes
SCGPM_WZ09-P11_CAD1T_L3_AGCGATAG	Prediabetes	blood cell		female	hispanic_or_latino	1898848	Prediabetes
SCGPM_WZ09-P11_CAD1T_L3_CGGCTATG	Prediabetes	blood cell		male	caucasian	1743128	Prediabetes
SCGPM_WZ09-P11_CAD1T_L3_CTGAAGCT	Prediabetes	blood cell		female	african_american	2596344	Prediabetes
SCGPM_WZ09-P11_CAD1T_L3_TCCGCGAA	Prediabetes	blood cell		female	caucasian	2652688	Prediabetes
SCGPM_WZ09-P11_CAD1T_L3_TCTCGCGC	Prediabetes	blood cell		male	caucasian	2623088	Prediabetes
SCGPM_WZ09-P12_CAD1T_L4_AGCGATAG	Prediabetes	blood cell		male	caucasian	1896632	Prediabetes
SCGPM_WZ09-P12_CAD1T_L4_CGGCTATG	Prediabetes	blood cell		male	caucasian	1837752	Prediabetes
SCGPM_WZ09-P12_CAD1T_L4_CTGAAGCT	Prediabetes	blood cell		male	caucasian	2148616	Prediabetes
SCGPM_WZ09-P12_CAD1T_L4_TCCGCGAA	Prediabetes	blood cell		female	caucasian	2292656	Prediabetes
SCGPM_WZ09-P12_CAD1T_L4_TCTCGCGC	Prediabetes	blood cell		male	caucasian	2210944	Prediabetes
SCGPM_WZ09-P13_CAD1T_L5_AGCGATAG	Prediabetes	blood cell		male	caucasian	2548872	Prediabetes
SCGPM_WZ09-P13_CAD1T_L5_CGGCTATG	Prediabetes	blood cell		male	caucasian	2901384	Prediabetes
SCGPM_WZ09-P13_CAD1T_L5_CTGAAGCT	Prediabetes	blood cell		female	african_american	2867976	Prediabetes
SCGPM_WZ09-P13_CAD1T_L5_TCTCGCGC	Prediabetes	blood cell		female	caucasian	2978192	Prediabetes
SCGPM_WZ09-P14_CAD1T_L6_AGCGATAG	Prediabetes	blood cell		male	caucasian	2138232	Prediabetes
SCGPM_WZ09-P14_CAD1T_L6_CGGCTATG	Prediabetes	blood cell		male	caucasian	2372704	Prediabetes
SCGPM_WZ09-P14_CAD1T_L6_TCCGCGAA	Prediabetes	blood cell		female	caucasian	2473088	Prediabetes
SCGPM_WZ09-P14_CAD1T_L6_TCTCGCGC	Prediabetes	blood cell		female	hispanic_or_latino	2638696	Prediabetes
SCGPM_WZ09-P15_CAD1T_L7_AGCGATAG	Prediabetes	blood cell		male	caucasian	2223512	Prediabetes
SCGPM_WZ09-P15_CAD1T_L7_CGGCTATG	Prediabetes	blood cell		male	caucasian	2473704	Prediabetes
SCGPM_WZ09-P15_CAD1T_L7_TCCGCGAA	Prediabetes	blood cell		male	caucasian	2609176	Prediabetes
SCGPM_WZ09-P15_CAD1T_L7_TCTCGCGC	Prediabetes	blood cell		female	caucasian	2752760	Prediabetes
SCGPM_WZ09-P16_CAD1T_L8_AGCGATAG	Prediabetes	blood cell		female	ethnic_other	1886352	Prediabetes
SCGPM_WZ09-P16_CAD1T_L8_CGGCTATG	Prediabetes	blood cell		male	asian	2414496	Prediabetes
SCGPM_WZ09-P16_CAD1T_L8_CTGAAGCT	Prediabetes	blood cell		male	caucasian	2291720	Prediabetes
SCGPM_WZ09-P16_CAD1T_L8_TCCGCGAA	Prediabetes	blood cell		female	caucasian	2061192	Prediabetes
SCGPM_WZ09-P16_CAD1T_L8_TCTCGCGC	Prediabetes	blood cell		female	caucasian	2349504	Prediabetes
SCGPM_WZ09-P2_CAW2F_L2_ATTACTCG	Prediabetes	blood cell		male	caucasian	2626544	Prediabetes
SCGPM_WZ09-P2_CAW2F_L2_ATTCAGAA	Prediabetes	blood cell		male	caucasian	3197824	Prediabetes
SCGPM_WZ09-P2_CAW2F_L2_CGCTCATT	Prediabetes	blood cell		female	hispanic_or_latino	2658360	Prediabetes
SCGPM_WZ09-P2_CAW2F_L2_GAATTCGT	Prediabetes	blood cell		female	caucasian	3497608	Prediabetes
SCGPM_WZ09-P2_CAW2F_L2_GAGATTCC	Prediabetes	blood cell		male	caucasian	4108184	Prediabetes
SCGPM_WZ09-P3_CAW2F_L3_ATTACTCG	Prediabetes	blood cell		female	asian	2596792	Prediabetes
SCGPM_WZ09-P3_CAW2F_L3_ATTCAGAA	Prediabetes	blood cell		female	caucasian	2705232	Prediabetes
SCGPM_WZ09-P3_CAW2F_L3_GAATTCGT	Prediabetes	blood cell		male	caucasian	2711856	Prediabetes
SCGPM_WZ09-P3_CAW2F_L3_GAGATTCC	Prediabetes	blood cell		male	caucasian	3431384	Prediabetes
SCGPM_WZ09-P3_CAW2F_L3_TCCGGAGA	Prediabetes	blood cell		female	caucasian	2609880	Prediabetes
SCGPM_WZ09-P4_CAW2F_L4_ATTACTCG	Prediabetes	blood cell		female	caucasian	2593944	Prediabetes
SCGPM_WZ09-P4_CAW2F_L4_ATTCAGAA	Prediabetes	blood cell		male	caucasian	2775088	Prediabetes
SCGPM_WZ09-P4_CAW2F_L4_CGCTCATT	Prediabetes	blood cell		unknown	ethnic_other	2799752	Prediabetes
SCGPM_WZ09-P4_CAW2F_L4_GAATTCGT	Prediabetes	blood cell		male	caucasian	2927136	Prediabetes
SCGPM_WZ09-P4_CAW2F_L4_TCCGGAGA	Prediabetes	blood cell		male	caucasian	2723880	Prediabetes
SCGPM_WZ09-P5_CAW2F_L5_ATTACTCG	Prediabetes	blood cell		unknown	ethnic_other	3065136	Prediabetes
SCGPM_WZ09-P5_CAW2F_L5_CGCTCATT	Prediabetes	blood cell		male	caucasian	3229208	Prediabetes
SCGPM_WZ09-P5_CAW2F_L5_GAATTCGT	Prediabetes	blood cell		male	caucasian	3942328	Prediabetes
SCGPM_WZ09-P5_CAW2F_L5_GAGATTCC	Prediabetes	blood cell		female	hispanic_or_latino	3428240	Prediabetes
SCGPM_WZ09-P5_CAW2F_L5_TCCGGAGA	Prediabetes	blood cell		female	caucasian	3180672	Prediabetes
SCGPM_WZ09-P6_CAW2F_L6_ATTACTCG	Prediabetes	blood cell		male	caucasian	2809608	Prediabetes
SCGPM_WZ09-P6_CAW2F_L6_CGCTCATT	Prediabetes	blood cell		female	african_american	3589904	Prediabetes
SCGPM_WZ09-P6_CAW2F_L6_GAGATTCC	Prediabetes	blood cell		female	caucasian	3949808	Prediabetes
SCGPM_WZ09-P6_CAW2F_L6_TCCGGAGA	Prediabetes	blood cell		male	caucasian	3478040	Prediabetes
SCGPM_WZ09-P7_CAW2F_L7_ATTACTCG	Prediabetes	blood cell		female	hispanic_or_latino	2634968	Prediabetes
SCGPM_WZ09-P7_CAW2F_L7_ATTCAGAA	Prediabetes	blood cell		male	caucasian	3220224	Prediabetes
SCGPM_WZ09-P7_CAW2F_L7_CGCTCATT	Prediabetes	blood cell		female	african_american	3256680	Prediabetes
SCGPM_WZ09-P7_CAW2F_L7_GAATTCGT	Prediabetes	blood cell		male	caucasian	3545888	Prediabetes
SCGPM_WZ09-P7_CAW2F_L7_GAGATTCC	Prediabetes	blood cell		female	caucasian	4021712	Prediabetes
SCGPM_WZ09-P7_CAW2F_L7_TCCGGAGA	Prediabetes	blood cell		female	caucasian	3092696	Prediabetes
SCGPM_WZ09-P8_CAW2F_L8_ATTCAGAA	Prediabetes	blood cell		male	asian	2111232	Prediabetes
SCGPM_WZ09-P8_CAW2F_L8_CGCTCATT	Prediabetes	blood cell		female	caucasian	2285632	Prediabetes
SCGPM_WZ09-P8_CAW2F_L8_GAATTCGT	Prediabetes	blood cell		male	ethnic_other	2488560	Prediabetes
SCGPM_WZ09-P8_CAW2F_L8_GAGATTCC	Prediabetes	blood cell		female	caucasian	2837104	Prediabetes
SCGPM_WZ09-P8_CAW2F_L8_TCCGGAGA	Prediabetes	blood cell		female	asian	2108800	Prediabetes
SCGPM_WZ09-P9_CAD1T_L1_AGCGATAG	Prediabetes	blood cell		male	caucasian	2046152	Prediabetes
SCGPM_WZ09-P9_CAD1T_L1_CGGCTATG	Prediabetes	blood cell		female	asian	2191016	Prediabetes
SCGPM_WZ09-P9_CAD1T_L1_TCCGCGAA	Prediabetes	blood cell		female	african_american	2338808	Prediabetes
SCGPM_WZ09-P9_CAD1T_L1_TCTCGCGC	Prediabetes	blood cell		male	caucasian	2630208	Prediabetes
