## Supplement Table S4 for "VIGA: an one-stop tool for eukaryotic Virus Identification and Genome Assembly from next-generation-sequencing data"

### Sheet: TableS4
#Table S4: Virus recovery from HMP using VIGA. The "VirusGenome" is the genome that is used as a guide for assembly.
Sample	Genome Fraction (%)	Abundance(FPKM)	Genome Coverage(%)	Depth Coverage(%)	VirusGenome	VirusTaxid	VirusFamily	VirusSpecies	VirusHost
CSM5MCWQ	99.984	43.653	99.97	27.02	M81413	12239	Virgaviridae	Pepper mild mottle virus	Plants
CSM5MCXJ	30.968	3.28	60.8	3.67	M34077	12241	Virgaviridae	Tobacco mild green mosaic virus	Plants
CSM5MCXJ	55.002	4.04	64.08	5.29	KF477193	1391702	Virgaviridae	Tomato mottle mosaic virus	Plants
CSM5MCXJ	78.799	5.469	88.86	10.38	AF039063	186772	Narnaviridae	Saccharomyces 20S RNA narnavirus	Fungi
CSM5MCXJ	84.02	7.802	85.4	8.69	AF332868	12253	Virgaviridae	Tomato mosaic virus	Plants
CSM5MCXJ	97.373	10.186	99.5	14.84	M81413	12239	Virgaviridae	Pepper mild mottle virus	Plants
CSM5MCXN	5.4	2.796	19.03	1.43	KF031037	747056	Bromoviridae	Blueberry shock virus	Plants
CSM5MCXN	11.41	3.75	15.94	3.95	KF031038	747056	Bromoviridae	Blueberry shock virus	Plants
CSM5MCXN	13.08	2.154	18.92	2.75	NC_002026	12302	Bromoviridae	Brome mosaic virus	Plants
CSM5MCXN	16.44	3.224	19.76	4.67	NC_002027	12302	Bromoviridae	Brome mosaic virus	Plants
CSM5MCXN	19.852	3.088	34.42	2.31	M81413	12239	Virgaviridae	Pepper mild mottle virus	Plants
CSM5MCXN	20.512	2.572	20.37	4.29	J02042	12302	Bromoviridae	Brome mosaic virus	Plants
CSM5MCXN	38.552	1.859	56.08	2.3	M34077	12241	Virgaviridae	Tobacco mild green mosaic virus	Plants
CSM5MCXN	78.614	3.546	78.61	6.51	KF031039	747056	Bromoviridae	Blueberry shock virus	Plants
CSM5MCXT	2.103	105.143	59.35	2.31	KP782030	1587509	Chrysoviridae	Brassica campestris chrysovirus	Plants and fungi
CSM5MCXT	11.481	3.197	20.71	0.49	AB089381	112229	Virgaviridae	Paprika mild mottle virus	Plants
CSM5MCXT	99.984	11.877	99.62	15.02	M81413	51330	Virgaviridae	Pepper mild mottle virus	Plants
CSM5MCXT	100	14.451	99.09	17.57	KJ418374	1587509	Chrysoviridae	Persea americana chrysovirus	Plants and fungi
CSM5MCY2	10.121	50.808	80.57	3.5	KP782030	1587509	Chrysoviridae	Brassica campestris chrysovirus	Plants and fungi
CSM5MCY2	15.495	0.001	0	0	M81413	55951	Virgaviridae	Pepper mild mottle virus	Plants
CSM5MCY2	29.465	0.001	0	0	KJ418374	747056	Chrysoviridae	Persea americana chrysovirus	Plants and fungi
CSM5MCY2	99.508	96.269	99.8	79.54	KF031039	12239	Bromoviridae	Blueberry shock virus	Plants
CSM5MCY4	1.643	316.655	25.32	4.77	AF484251	112229	Alphaflexiviridae	Pepino mosaic virus	Plants and fungi
CSM5MCY8	10.045	73.272	41.81	1.53	AY437609	12239	Potyviridae	Watermelon mosaic virus	Plants
CSM5MCY8	10.315	94.797	52.69	2.06	AB054688	12239	Secoviridae	Squash mosaic virus	Plants
CSM5MCY8	62.828	19.689	65.2	2.19	M81413	55951	Virgaviridae	Pepper mild mottle virus	Plants
CSM5MCY8	94.326	168.887	97.86	26.66	AF484251	91753	Alphaflexiviridae	Pepino mosaic virus	Plants and fungi
CSM5MCZ3	7.347	7.068	12.61	3.27	D12505	12235	Virgaviridae	Cucumber green mottle mosaic virus	Plants
CSM5MCZ3	11.261	5.654	21.2	2.25	KY357507	1945747	Unclassified	Agaricus bisporus virus 2	Fungi
CSM5MCZ3	69.215	4.928	74.75	3.01	M81413	12239	Virgaviridae	Pepper mild mottle virus	Plants
CSM5MCZB	34.016	7.454	50.93	1.75	MF196914	12239	Mitoviridae	Ocimum basilicum RNA virus 2	Fungi
CSM5MCZB	63.756	30.946	77.51	8.36	M81413	10941	Virgaviridae	Pepper mild mottle virus	Plants
CSM5MCZD	16.042	7.351	24.16	2.66	KT456288	1188793	Endornaviridae	Phaseolus vulgaris alphaendornavirus 2	Plants and fungi
CSM67UAU	58.314	8.342	68.71	5.28	D32136	362693	Endornaviridae	Oryza sativa alphaendornavirus	Plants and fungi
CSM67UAU	100	144.264	100	100.63	AF039063	186772	Narnaviridae	Saccharomyces 20S RNA narnavirus	Fungi
CSM67UAU	100	16848.4	100	12792	D12505	12235	Virgaviridae	Cucumber green mottle mosaic virus	Plants
CSM67UAW	3.457	161.155	22.05	3.84	AF484251	112229	Alphaflexiviridae	Pepino mosaic virus	Plants and fungi
CSM67UAW	25.495	31.292	52.49	3.14	D32136	362693	Endornaviridae	Oryza sativa alphaendornavirus	Plants and fungi
CSM67UAW	98.946	56.432	99.56	10.05	M81413	12239	Virgaviridae	Pepper mild mottle virus	Plants
CSM67UAW	99.483	203.601	100	39.34	AF039063	186772	Narnaviridae	Saccharomyces 20S RNA narnavirus	Fungi
CSM67UAY	5.899	47.996	15.93	0.62	KT456288	51330	Endornaviridae	Phaseolus vulgaris alphaendornavirus 2	Plants and fungi
CSM67UAY	10.501	433.944	89.42	9.1	AF039063	1692191	Narnaviridae	Saccharomyces 20S RNA narnavirus	Fungi
CSM67UAY	28.698	173.466	78.79	7.68	AF484251	1188793	Alphaflexiviridae	Pepino mosaic virus	Plants and fungi
CSM67UAY	36.357	125.089	92.31	8.98	NC_001367	186772	Virgaviridae	Tobacco mosaic virus	Plants
CSM67UAY	51.349	24.443	73.61	2.49	AB089381	1587509	Virgaviridae	Paprika mild mottle virus	Plants
CSM67UAY	72.214	33.564	80.92	5.44	D12505	2020287	Virgaviridae	Cucumber green mottle mosaic virus	Plants
CSM67UAY	95.942	48.347	96.85	9.14	AF332868	1692191	Virgaviridae	Tomato mosaic virus	Plants
CSM67UAY	99.89	59.395	99.89	12.62	M81413	12319	Virgaviridae	Pepper mild mottle virus	Plants
CSM67UB3	55.212	744.592	74.57	15.16	AB089381	243563	Virgaviridae	Paprika mild mottle virus	Plants
CSM67UB3	68.702	919.917	78.82	25.49	M34077	35281	Virgaviridae	Tobacco mild green mosaic virus	Plants
CSM67UB3	99.984	16890.3	99.98	1131.22	KF477193	146500	Virgaviridae	Tomato mottle mosaic virus	Plants
CSM67UB3	99.984	25964.9	99.98	2125.67	AF332868	12263	Virgaviridae	Tomato mosaic virus	Plants
CSM67UBZ	9.3	7.682	14.33	3.67	KT456288	1188793	Endornaviridae	Phaseolus vulgaris alphaendornavirus 2	Plants and fungi
CSM67UBZ	59.478	9.674	72.27	5.29	M81413	12239	Virgaviridae	Pepper mild mottle virus	Plants
CSM67UBZ	100	284.505	100	196.49	KF477193	1391702	Virgaviridae	Tomato mottle mosaic virus	Plants
CSM67UC6	8.147	11.036	14.93	4.59	NC_001367	12242	Virgaviridae	Tobacco mosaic virus	Plants
CSM67UC6	70.317	6.746	72.38	6.88	KT456287	1188792	Endornaviridae	Phaseolus vulgaris alphaendornavirus 1	Plants and fungi
CSM67UC6	75.633	3.813	81.99	3.74	M81413	12239	Virgaviridae	Pepper mild mottle virus	Plants
CSM67UC6	91.352	7.732	98.39	7.28	AF332868	12253	Virgaviridae	Tomato mosaic virus	Plants
CSM67UC6	92.714	6.945	95.39	7.4	M34077	12241	Virgaviridae	Tobacco mild green mosaic virus	Plants
CSM67UC6	95.147	10.427	95.67	10.62	KT456288	1188793	Endornaviridae	Phaseolus vulgaris alphaendornavirus 2	Plants and fungi
CSM67UCK	45.702	25.713	84.05	4.12	AY363228	37733	Bromoviridae	Strawberry necrotic shock virus	Plants
CSM67UCK	62.082	55.378	76.57	9.24	KF031038	28875	Bromoviridae	Blueberry shock virus	Plants
CSM67UCK	67.807	29.74	85.96	7.13	NC_003688	12235	Solemoviridae	Cucurbit aphid-borne yellows virus	Plants
CSM67UCK	89.887	33.307	81.83	8.32	KF031037	747056	Bromoviridae	Blueberry shock virus	Plants
CSM67UCK	96.657	297.321	99.66	101.59	KF031039	10941	Bromoviridae	Blueberry shock virus	Plants
CSM67UDN	99.984	11.843	99.39	13.64	AF332868	12253	Virgaviridae	Tomato mosaic virus	Plants
CSM67UDY	8.888	5.754	18.38	2.95	D32136	362693	Endornaviridae	Oryza sativa alphaendornavirus	Plants and fungi
CSM67UDY	22.752	2.426	33.54	2	NC_001367	12242	Virgaviridae	Tobacco mosaic virus	Plants
CSM67UDY	27.996	3.349	46.97	2.21	AF332868	12253	Virgaviridae	Tomato mosaic virus	Plants
CSM67UDY	80.349	3.103	82.4	3.36	AB089381	35281	Virgaviridae	Paprika mild mottle virus	Plants
CSM67UDY	97.876	6.402	97.81	7.56	M34077	12241	Virgaviridae	Tobacco mild green mosaic virus	Plants
CSM67UDY	99.843	101.991	99.84	119.75	M81413	12239	Virgaviridae	Pepper mild mottle virus	Plants
CSM67UEW_TR	22.103	2.013	33.62	3.42	NC_003688	91753	Luteoviridae	Cucurbit aphid-borne yellows virus	Plants
CSM67UEW_TR	76.703	2.617	80.62	7.43	KJ418374	1587509	Chrysoviridae	Persea americana chrysovirus	Plants and fungi
CSM67UEW_TR	95.52	2.906	94.82	8.61	KJ418376	1587509	Chrysoviridae	Persea americana chrysovirus	Plants and fungi
CSM67UEW_TR	96.162	4.766	94.9	11.9	KJ418375	1587509	Chrysoviridae	Persea americana chrysovirus	Plants and fungi
CSM79HGX	25.301	2.224	38.55	3.17	D32136	362693	Endornaviridae	Oryza sativa alphaendornavirus	Plants and fungi
CSM79HGX	95.186	2.275	98.24	4.66	M81413	12239	Virgaviridae	Pepper mild mottle virus	Plants
CSM79HH8	3.601	14.283	30.16	3.12	AF278534	37733	Bromoviridae	Prunus necrotic ringspot virus	Plants
CSM79HH8	12.821	6.623	24.52	2.99	M81413	12239	Virgaviridae	Pepper mild mottle virus	Plants
CSM79HH8	19.828	3.262	49.14	2.71	AJ863509	12169	Betaflexiviridae	Potato virus S	Plants
CSM79HH8	42.565	4.115	77.72	4.45	NC_004364	37733	Bromoviridae	Prunus necrotic ringspot virus	Plants
CSM79HH8	47.704	1.317	57.43	2.19	AF278535	37733	Bromoviridae	Prunus necrotic ringspot virus	Plants
CSM79HHM	100	30.795	100	51.81	AF039063	186772	Narnaviridae	Saccharomyces 20S RNA narnavirus	Fungi
CSM79HHO	27.821	7.937	63.28	1.27	NC_003480	91753	Bromoviridae	Apple mosaic virus	Plants
CSM79HIL	25.507	14.552	55.49	5.13	NC_003688	91753	Luteoviridae	Cucurbit aphid-borne yellows virus	Plants
CSM79HIT	13.675	14.14	26.42	3.29	D32136	362693	Endornaviridae	Oryza sativa alphaendornavirus	Plants and fungi
CSM79HIT	34.444	11.541	40.73	4.44	KT456287	1188792	Endornaviridae	Phaseolus vulgaris alphaendornavirus 1	Plants and fungi
CSM79HIT	57.404	9.244	67.33	3.56	M34077	12241	Virgaviridae	Tobacco mild green mosaic virus	Plants
CSM79HIT	99.843	82.821	99.84	38.03	M81413	12239	Virgaviridae	Pepper mild mottle virus	Plants
CSM79HIV	3.703	91.801	39.21	1.81	MG242064	1587509	Endornaviridae	Phaseolus vulgaris alphaendornavirus 3	Plants and fungi
CSM79HIV	6.809	27.593	23.41	1	NC_003688	362693	Solemoviridae	Cucurbit aphid-borne yellows virus	Plants
CSM79HIV	27.984	8.561	42.41	1.34	AY242078	28875	Closteroviridae	Cucurbit yellow stunting disorder virus	Plants
CSM79HIV	35.602	6.269	44.77	1.18	AY242077	28875	Closteroviridae	Cucurbit yellow stunting disorder virus	Plants
CSM79HIV	69.741	12.513	74.14	4.76	KT456287	28875	Endornaviridae	Phaseolus vulgaris alphaendornavirus 1	Plants and fungi
CSM79HIV	92.072	15.146	93.74	6.16	M81413	37733	Virgaviridae	Pepper mild mottle virus	Plants
CSM79HIV	95.181	26.133	94.32	13.8	KT456288	12242	Endornaviridae	Phaseolus vulgaris alphaendornavirus 2	Plants and fungi
CSM79HIX	14.994	5.191	21.75	2.7	D32136	362693	Endornaviridae	Oryza sativa alphaendornavirus	Plants and fungi
CSM79HIX	19.052	7.471	26.14	3.74	KT456287	1188792	Endornaviridae	Phaseolus vulgaris alphaendornavirus 1	Plants and fungi
CSM79HIX	37.224	4.672	54.38	2.24	AF332868	12253	Virgaviridae	Tomato mosaic virus	Plants
CSM79HIX	82.339	22.384	86.28	13.82	AF039063	186772	Narnaviridae	Saccharomyces 20S RNA narnavirus	Fungi
CSM79HIX	99.843	35.285	99.84	25.92	M81413	12239	Virgaviridae	Pepper mild mottle virus	Plants
CSM79HIZ	2.974	55.312	17.58	0.73	AB506795	12305	Bromoviridae	Cucumber mosaic virus	Plants
CSM79HIZ	2.988	60.499	17.22	0.89	LC363917	12305	Bromoviridae	Cucumber mosaic virus	Plants
CSM79HIZ	2.998	1.728	3.12	1.81	KT350980	12305	Bromoviridae	Cucumber mosaic virus	Plants
CSM79HIZ	3.003	1.729	1.84	2	KC527808	12305	Bromoviridae	Cucumber mosaic virus	Plants
CSM79HIZ	3.005	1.728	2.77	1.91	U20220	12305	Bromoviridae	Cucumber mosaic virus	Plants
CSM79HIZ	3.007	1.728	2.68	2	GU327366	12305	Bromoviridae	Cucumber mosaic virus	Plants
CSM79HIZ	4.637	1.678	4.64	1.69	KJ400004	12305	Bromoviridae	Cucumber mosaic virus	Plants
CSM79HIZ	5.744	2.714	5.8	2.5	KJ400002	12305	Bromoviridae	Cucumber mosaic virus	Plants
CSM79HIZ	6.635	5.48	6.13	6.17	KT004542	12305	Bromoviridae	Cucumber mosaic virus	Plants
CSM79HIZ	6.988	2.971	3.98	5.46	KC019299	12305	Bromoviridae	Cucumber mosaic virus	Plants
CSM79HIZ	7.239	54.217	38.26	1.96	KU255792	12305	Bromoviridae	Cucumber mosaic virus	Plants
CSM79HIZ	8.025	0.981	2.84	2	HE962480	12305	Bromoviridae	Cucumber mosaic virus	Plants
CSM79HIZ	8.792	5.371	10.78	4.44	MG182150	12305	Bromoviridae	Cucumber mosaic virus	Plants
CSM79HIZ	8.841	3.563	4.01	8	EF213025	12305	Bromoviridae	Cucumber mosaic virus	Plants
CSM79HIZ	9.066	0.864	0.85	2	AB506797	12305	Bromoviridae	Cucumber mosaic virus	Plants
CSM79HIZ	11.239	13.782	27.51	0.77	D12505	28875	Virgaviridae	Cucumber green mottle mosaic virus	Plants
CSM79HIZ	11.239	7.737	28.49	2.81	D12505	12235	Virgaviridae	Cucumber green mottle mosaic virus	Plants
CSM79HIZ	12.68	30.953	38.26	1.96	KU255792	39681	Bromoviridae	Cucumber mosaic virus	Plants
CSM79HIZ	13.333	2.949	21.85	1.94	KC527774	12305	Bromoviridae	Cucumber mosaic virus	Plants
CSM79HIZ	58.722	3.645	72.04	3.09	AB089381	35281	Virgaviridae	Paprika mild mottle virus	Plants
CSM79HIZ	58.722	9.569	72.41	2.46	AB089381	10941	Virgaviridae	Paprika mild mottle virus	Plants
CSM79HIZ	80.96	5.565	85.51	5.41	M34077	12241	Virgaviridae	Tobacco mild green mosaic virus	Plants
CSM79HIZ	80.96	12.147	86.62	4.77	M34077	1587509	Virgaviridae	Tobacco mild green mosaic virus	Plants
CSM79HIZ	99.339	114.503	99.34	118.58	M81413	12239	Virgaviridae	Pepper mild mottle virus	Plants
CSM79HIZ	99.339	229.201	99.34	117.86	M81413	28875	Virgaviridae	Pepper mild mottle virus	Plants
CSM79HJO	31.537	11.964	63.88	2.75	KT273411	2268393	Tymoviridae	Nectarine marafivirus M	Plants
CSM79HJO	51.973	6.013	59.34	2.42	KJ418374	12239	Chrysoviridae	Persea americana chrysovirus	Plants and fungi
CSM79HJO	62.909	8.783	65.49	3.93	KJ418375	747056	Chrysoviridae	Persea americana chrysovirus	Plants and fungi
CSM79HJO	67.588	6.951	72.21	3.56	KJ418376	12239	Chrysoviridae	Persea americana chrysovirus	Plants and fungi
CSM79HJS	3.301	3.828	5.79	3.55	AF278534	37733	Bromoviridae	Prunus necrotic ringspot virus	Plants
CSM79HJS	32.09	2.347	52.78	2.07	NC_004364	37733	Bromoviridae	Prunus necrotic ringspot virus	Plants
CSM79HJS	57.767	2.603	60.95	3.65	KT456287	1188792	Endornaviridae	Phaseolus vulgaris alphaendornavirus 1	Plants and fungi
CSM79HJS	92.602	6.302	91.62	9.54	KT273411	1778580	Tymoviridae	Nectarine marafivirus M	Plants
CSM79HJS	94.047	3.428	93.64	5.53	AF332868	12253	Virgaviridae	Tomato mosaic virus	Plants
CSM79HLE	6.121	0.001	0	0	MG181661	28875	Reoviridae	Rotavirus A	Animals
CSM79HLE	7.712	1.608	7.71	4.45	KC178720	28875	Reoviridae	Rotavirus A	Animals
CSM79HLE	8.105	1.013	1.53	4	MG181904	28875	Reoviridae	Rotavirus A	Animals
CSM79HLE	8.796	0.564	7.14	2.05	MG181625	28875	Reoviridae	Rotavirus A	Animals
CSM79HLE	8.877	1.118	9.61	2.44	MG181592	28875	Reoviridae	Rotavirus A	Animals
CSM79HLE	9.275	2.584	22.07	2.69	D32136	362693	Endornaviridae	Oryza sativa alphaendornavirus	Plants and fungi
CSM79HLE	11.111	1.09	15.91	1.72	MG181771	28875	Reoviridae	Rotavirus A	Animals
CSM79HLE	11.431	0.001	0	0	FJ347104	28875	Reoviridae	Rotavirus A	Animals
CSM79HLE	12.159	0.39	4.42	1.85	KT918846	28875	Reoviridae	Rotavirus A	Animals
CSM79HLE	82.067	0.998	75.63	2.74	M81413	12239	Virgaviridae	Pepper mild mottle virus	Plants
CSM79HLG	60.249	3.793	73.76	4.28	M81413	12239	Virgaviridae	Pepper mild mottle virus	Plants
CSM79HLG	81.398	6.165	85.62	8.33	D12505	12235	Virgaviridae	Cucumber green mottle mosaic virus	Plants
CSM79HNU	18.761	8.253	30.31	6.53	KJ418376	1587509	Chrysoviridae	Persea americana chrysovirus	Plants and fungi
CSM79HNU	19.38	5.719	20.99	5.57	KJ418374	1587509	Chrysoviridae	Persea americana chrysovirus	Plants and fungi
CSM79HNU	25.097	12.382	43.6	7.73	KJ418375	1587509	Chrysoviridae	Persea americana chrysovirus	Plants and fungi
CSM79HNU	42.524	5.386	52.7	5.62	KT456287	1188792	Endornaviridae	Phaseolus vulgaris alphaendornavirus 1	Plants and fungi
CSM79HNU	60.917	8.597	69.94	8.22	KT456288	1188793	Endornaviridae	Phaseolus vulgaris alphaendornavirus 2	Plants and fungi
CSM79HNU	100	1035.82	100	1476.55	M81413	12239	Virgaviridae	Pepper mild mottle virus	Plants
CSM79HOL	37.895	5.311	48.1	3.1	M81413	12239	Virgaviridae	Pepper mild mottle virus	Plants
CSM79HOL	69.326	18.78	72.78	4.63	KT456288	1188793	Endornaviridae	Phaseolus vulgaris alphaendornavirus 2	Plants and fungi
CSM79HOL	73.572	17.682	75.47	4.77	KT456287	1188792	Endornaviridae	Phaseolus vulgaris alphaendornavirus 1	Plants and fungi
CSM79HPC	4.572	4.133	8.49	2.96	KF031038	747056	Bromoviridae	Blueberry shock virus	Plants
CSM79HPC	7.249	2.024	7.46	3.02	KF031037	747056	Bromoviridae	Blueberry shock virus	Plants
CSM79HPC	73.894	4.09	71.44	5.88	KF031039	747056	Bromoviridae	Blueberry shock virus	Plants
CSM79HPC	98.217	7.443	97.74	8.91	AF484251	112229	Alphaflexiviridae	Pepino mosaic virus	Plants and fungi
CSM79HR2	2.375	5.707	15.49	2.5	L19655	12280	Secoviridae	Tomato ringspot virus	Plants
CSM79HR2	7.582	3.874	35.61	2.17	DQ318818	243563	Bromoviridae	Strawberry necrotic shock virus	Plants
CSM79HR2	9.242	3.55	27.33	3.57	D12477	12280	Secoviridae	Tomato ringspot virus	Plants
CSM79HR2	27.186	1.571	46.69	3.18	AF174584	12319	Bromoviridae	Apple mosaic virus	Plants
CSM79HR2	32.593	1.433	48.91	3	NC_003739	12451	Mayoviridae	Raspberry bushy dwarf virus	Plants
CSM79HR2	34.875	1.004	44.51	2.53	AY743591	243563	Bromoviridae	Strawberry necrotic shock virus	Plants
CSM79HR2	34.945	1.579	51.73	3.52	AF174585	12319	Bromoviridae	Apple mosaic virus	Plants
CSM79HR2	37.61	1.787	46.68	4.96	KF031038	747056	Bromoviridae	Blueberry shock virus	Plants
CSM79HR2	66.706	2.181	71.21	6.95	KF031037	747056	Bromoviridae	Blueberry shock virus	Plants
CSM79HR2	81.28	2.159	86.31	6.59	KT273411	1778580	Tymoviridae	Nectarine marafivirus M	Plants
CSM79HR2	81.915	4.497	81.92	15.03	AY363228	243563	Bromoviridae	Strawberry necrotic shock virus	Plants
CSM79HR2	92.261	7.195	91.16	10.58	M81413	12239	Virgaviridae	Pepper mild mottle virus	Plants
CSM79HR2	96.608	19.803	96.9	67.17	KF031039	747056	Bromoviridae	Blueberry shock virus	Plants
CSM79HR2	99.597	6.466	97	22.63	NC_003740	12451	Mayoviridae	Raspberry bushy dwarf virus	Plants
CSM79HR2	99.708	3.802	97.32	12.92	NC_003480	12319	Bromoviridae	Apple mosaic virus	Plants
CSM79HRC	1.659	165.103	13.4	11.04	AF484251	112229	Alphaflexiviridae	Pepino mosaic virus	Plants and fungi
CSM79HRC	10.053	4.259	12.34	3.03	AF023848	33763	Potyviridae	Peanut mottle virus	Plants
CSM79HRC	88.496	5.856	92.59	6.61	D32136	362693	Endornaviridae	Oryza sativa alphaendornavirus	Plants and fungi
CSM79HRC	99.984	110.132	99.97	85.01	M81413	12239	Virgaviridae	Pepper mild mottle virus	Plants
CSM79HRG	93.297	5.755	93.04	5.76	M34077	12241	Virgaviridae	Tobacco mild green mosaic virus	Plants
CSM7KOJO	14.399	184.45	14.6	104.55	D12505	12235	Virgaviridae	Cucumber green mottle mosaic virus	Plants
CSM7KOJU	9.574	0.001	0	0	AF055887	12139	Solemoviridae	Southern bean mosaic virus	Plants
CSM7KOJU	27.59	0.001	0	0	DQ875594	12139	Solemoviridae	Southern bean mosaic virus	Plants
CSM7KOJY	48.702	4.726	67.88	2.78	M81413	12239	Virgaviridae	Pepper mild mottle virus	Plants
CSM7KOK5	52.272	8.248	64.78	4.66	D32136	362693	Endornaviridae	Oryza sativa alphaendornavirus	Plants and fungi
CSM7KOK5	100	211.939	100	139.2	AF039063	186772	Narnaviridae	Saccharomyces 20S RNA narnavirus	Fungi
CSM7KOKD	46.216	3.414	60.84	3.63	D32136	362693	Endornaviridae	Oryza sativa alphaendornavirus	Plants and fungi
CSM7KOKD	53.739	9.171	85.6	7.64	AF039063	186772	Narnaviridae	Saccharomyces 20S RNA narnavirus	Fungi
CSM7KOKN	15.527	21.042	69.37	6.16	NC_003623	12274	Secoviridae	Grapevine fanleaf virus	Plants
CSM7KOKN	19.013	2.423	35.62	2.11	NC_003739	12451	Mayoviridae	Raspberry bushy dwarf virus	Plants
CSM7KOKN	20.907	9.028	72.56	3.99	D00915	12274	Secoviridae	Grapevine fanleaf virus	Plants
CSM7KOKN	29.315	2.615	45.25	2.69	D32136	362693	Endornaviridae	Oryza sativa alphaendornavirus	Plants and fungi
CSM7KOKN	50.067	4.396	59.7	5.96	NC_003740	12451	Mayoviridae	Raspberry bushy dwarf virus	Plants
CSM7KOKN	90.735	3.197	90.04	5.22	M81413	12239	Virgaviridae	Pepper mild mottle virus	Plants
CSM7KOKN	99.953	6.072	99.95	9.99	AF332868	12253	Virgaviridae	Tomato mosaic virus	Plants
CSM7KOKZ	9.599	3.809	15.99	2.74	NC_002027	12302	Bromoviridae	Brome mosaic virus	Plants
CSM7KOKZ	13.061	11.529	42.9	3.66	MG242064	2268393	Endornaviridae	Phaseolus vulgaris alphaendornavirus 3	Plants and fungi
CSM7KOKZ	19.728	3.284	27.33	2.36	NC_002026	12302	Bromoviridae	Brome mosaic virus	Plants
CSM7KOKZ	30.365	3.969	39.18	3.72	J02042	12302	Bromoviridae	Brome mosaic virus	Plants
CSM7KOKZ	81.353	6.98	86.74	7.22	KT456287	1188792	Endornaviridae	Phaseolus vulgaris alphaendornavirus 1	Plants and fungi
CSM7KOKZ	99.345	15.534	98.83	17.21	KT456288	1188793	Endornaviridae	Phaseolus vulgaris alphaendornavirus 2	Plants and fungi
CSM7KOLA	4.193	2.416	5.77	1.34	AJ311875	167161	Secoviridae	Strawberry mottle virus	Plants
CSM7KOLA	4.743	21.596	32	3.46	MK681145	2607629	Solemoviridae	Physalis rugose mosaic virus	Plants
CSM7KOLA	8.311	7.021	21.85	2.96	AJ311876	167161	Secoviridae	Strawberry mottle virus	Plants
CSM7KOLA	9.185	8.844	31.16	2.52	D12517	12187	Alphaflexiviridae	Strawberry mild yellow edge virus	Plants and fungi
CSM7KOLA	50.983	3.387	64.86	2.97	M81413	12239	Virgaviridae	Pepper mild mottle virus	Plants
CSM7KOLA	99.8	22.859	99.8	28.67	KM233705	1564903	Luteoviridae	Strawberry polerovirus 1	Plants
CSM7KOLE	4.355	7.423	8.36	3.13	KJ418374	1587509	Chrysoviridae	Persea americana chrysovirus	Plants and fungi
CSM7KOLE	15.082	5.433	48.58	2.73	NC_003688	91753	Luteoviridae	Cucurbit aphid-borne yellows virus	Plants
CSM7KOLE	15.489	72.138	17.84	102.61	D12505	12235	Virgaviridae	Cucumber green mottle mosaic virus	Plants
CSM7KOLE	27.256	11.802	41.11	6.09	KJ418375	1587509	Chrysoviridae	Persea americana chrysovirus	Plants and fungi
CSM7KOLE	28.063	4.282	50.6	3.21	KU659022	327387	Virgaviridae	Tropical soda apple mosaic virus	Plants
CSM7KOLE	31.397	2.713	39.17	3.08	KJ418376	1587509	Chrysoviridae	Persea americana chrysovirus	Plants and fungi
CSM7KOLE	99.553	938.169	99.73	1566.67	KF031037	747056	Bromoviridae	Blueberry shock virus	Plants
CSM7KOLE	99.705	14231.3	100	23546.4	KF031039	747056	Bromoviridae	Blueberry shock virus	Plants
CSM7KOLE	99.962	957.843	100	1597.44	KF031038	747056	Bromoviridae	Blueberry shock virus	Plants
CSM7KOLE	99.984	7.935	99.98	13.25	M81413	12239	Virgaviridae	Pepper mild mottle virus	Plants
CSM7KOLM	14.543	4.168	25.29	0.57	AF037268	10941	Closteroviridae	Grapevine leafroll-associated virus 3	Plants
CSM7KOLM	14.543	0.001	26.09	0.56	AF037268	1587509	Closteroviridae	Grapevine leafroll-associated virus 3	Plants
CSM7KOLM	51.354	0.001	70.26	3.14	NC_004364	28875	Bromoviridae	Prunus necrotic ringspot virus	Plants
CSM7KOLM	51.354	5.253	72.46	3.22	NC_004364	35281	Bromoviridae	Prunus necrotic ringspot virus	Plants
CSM7KOMB	30.604	5.477	49.13	2.39	D12505	12235	Virgaviridae	Cucumber green mottle mosaic virus	Plants
CSM7KOMT	67.531	7.181	68.49	2.93	EU919666	1587509	Bromoviridae	Asparagus virus 2	Plants
CSM7KOMT	67.823	0.001	71.64	3.69	EU919666	12239	Bromoviridae	Asparagus virus 2	Plants
CSM7KOMT	87.106	0.001	91.15	5.22	EU919667	12241	Bromoviridae	Asparagus virus 2	Plants
CSM7KOMT	89.403	7.75	90.88	4.18	EU919667	28875	Bromoviridae	Asparagus virus 2	Plants
CSM7KOMT	94.621	46.261	95.64	23.93	KJ418374	1391702	Chrysoviridae	Persea americana chrysovirus	Plants and fungi
CSM7KOMT	97.876	0.001	99.96	11.35	NC_011807	1587509	Bromoviridae	Asparagus virus 2	Plants
CSM7KOMT	97.876	17.369	99.96	10.31	NC_011807	39681	Bromoviridae	Asparagus virus 2	Plants
CSM7KOMT	100	59.333	99.13	27.45	KJ418375	12239	Chrysoviridae	Persea americana chrysovirus	Plants and fungi
CSM7KOMT	100	60.109	100	33.82	KJ418376	12253	Chrysoviridae	Persea americana chrysovirus	Plants and fungi
CSM7KON8	20.864	0.001	49.14	2.32	KX632343	12235	Reoviridae	Rotavirus A	Animals
CSM7KON8	31.668	0.001	0	8.55	MG181711	37733	Reoviridae	Rotavirus A	Animals
CSM7KON8	39.237	3779.81	50.23	2.01	MG181854	39681	Reoviridae	Rotavirus A	Animals
CSM7KON8	40.1	392.899	11.89	0.2	MG181592	39681	Reoviridae	Rotavirus A	Animals
CSM7KON8	40.395	0.001	48.31	2.3	MG181771	747056	Reoviridae	Rotavirus A	Animals
CSM7KON8	42.027	3497.18	43.36	1.99	KX171542	12239	Reoviridae	Rotavirus A	Animals
CSM7KON8	57.35	3532.08	61.41	2.71	KX536655	12239	Reoviridae	Rotavirus A	Animals
CSM7KON8	61.96	1609.83	33.83	1.34	MG181625	112229	Reoviridae	Rotavirus A	Animals
CSM7KON8	62.137	5746.65	80.13	4.16	LC066658	1587509	Reoviridae	Rotavirus A	Animals
CSM7KON8	65.858	8834.24	65.86	7.91	MG181904	1188793	Reoviridae	Rotavirus A	Animals
CSM7KONK	47.972	5.423	57.76	4.29	KT456288	1188793	Endornaviridae	Phaseolus vulgaris alphaendornavirus 2	Plants and fungi
CSM7KONK	70.069	3.583	75.41	3.41	KF477193	1391702	Virgaviridae	Tomato mottle mosaic virus	Plants
CSM7KONK	76.876	3.104	76.7	3.16	M81413	12239	Virgaviridae	Pepper mild mottle virus	Plants
CSM7KOOD	2.325	5.436	13.46	1.48	D14995	28347	Betaflexiviridae	Apple stem grooving virus	Plants
CSM7KOOD	99.528	2.826	98.19	5.66	M81413	12239	Virgaviridae	Pepper mild mottle virus	Plants
CSM7KOOF	13.694	1.514	23.71	2.04	NC_004364	37733	Bromoviridae	Prunus necrotic ringspot virus	Plants
CSM7KOOF	27.2	1.347	35.11	2.33	D32136	362693	Endornaviridae	Oryza sativa alphaendornavirus	Plants and fungi
CSM7KOOF	33.475	1.259	41.31	1.8	M81413	12239	Virgaviridae	Pepper mild mottle virus	Plants
CSM7KOOR	2.558	210.592	44.79	8.92	AF484251	112229	Alphaflexiviridae	Pepino mosaic virus	Plants and fungi
CSM7KOOR	44.585	3.091	55.43	3.27	KT456287	1188792	Endornaviridae	Phaseolus vulgaris alphaendornavirus 1	Plants and fungi
CSM7KOOR	61.548	6.11	69.35	5.32	KT273411	1778580	Tymoviridae	Nectarine marafivirus M	Plants
CSM7KOPI	46.562	3.587	61.12	3.79	KF031038	747056	Bromoviridae	Blueberry shock virus	Plants
CSM7KOPI	67.303	3.387	78.4	4.12	KF031037	747056	Bromoviridae	Blueberry shock virus	Plants
CSM7KOPI	96.657	32.434	97	45.06	KF031039	747056	Bromoviridae	Blueberry shock virus	Plants
CSM7KOPS	97.562	4.849	94.53	5.02	M81413	12239	Virgaviridae	Pepper mild mottle virus	Plants
CSM7KORK	16.47	0.001	0	0	M81413	12239	Virgaviridae	Pepper mild mottle virus	Plants
CSM7KORM	2.016	54.897	29.8	4.35	AF484251	112229	Alphaflexiviridae	Pepino mosaic virus	Plants and fungi
CSM7KORM	23.006	2.827	43.27	2.76	AB114138	1985698	Rhabdoviridae	Lettuce big-vein associated varicosavirus	Plants
CSM7KORM	27.967	2.794	43.45	3.13	D32136	362693	Endornaviridae	Oryza sativa alphaendornavirus	Plants and fungi
CSM7KORM	29.057	2.442	51.57	2.4	AB075039	1985698	Rhabdoviridae	Lettuce big-vein associated varicosavirus	Plants
CSM7KORM	76.586	2.725	77.23	4.88	KJ418374	1587509	Chrysoviridae	Persea americana chrysovirus	Plants and fungi
CSM7KORM	80.87	3.434	81.56	5.13	KJ418375	1587509	Chrysoviridae	Persea americana chrysovirus	Plants and fungi
CSM7KORM	82.776	3448.89	96.76	4312.98	KF477193	1391702	Virgaviridae	Tomato mottle mosaic virus	Plants
CSM7KORM	83.549	3.88	83.97	6.66	KJ418376	1587509	Chrysoviridae	Persea americana chrysovirus	Plants and fungi
CSM7KORU	11.956	6.431	29	0.65	KJ418374	12253	Chrysoviridae	Persea americana chrysovirus	Plants and fungi
CSM7KORU	19.054	2.215	18.12	0.38	AY743591	243563	Bromoviridae	Strawberry necrotic shock virus	Plants
CSM7KORU	29.8	5.141	49.93	1.36	AY363228	35281	Bromoviridae	Strawberry necrotic shock virus	Plants
CSM7KORU	35.037	2.83	41.27	0.89	KJ418376	39681	Chrysoviridae	Persea americana chrysovirus	Plants and fungi
CSM7KORU	39.48	6.864	56.05	2.35	KT273411	28875	Tymoviridae	Nectarine marafivirus M	Plants
CSM7KORU	40.63	33.747	49.09	4.51	KJ418375	39681	Chrysoviridae	Persea americana chrysovirus	Plants and fungi
CSM7KOSL	3.992	1.373	8.85	1.71	AF278534	37733	Bromoviridae	Prunus necrotic ringspot virus	Plants
CSM7KOSL	6.677	2.815	12.66	4.01	AF278535	37733	Bromoviridae	Prunus necrotic ringspot virus	Plants
CSM7KOSL	50.69	7.426	76.39	13.01	NC_004364	37733	Bromoviridae	Prunus necrotic ringspot virus	Plants
CSM7KOSL	89.736	4.087	94.44	10.28	D32136	362693	Endornaviridae	Oryza sativa alphaendornavirus	Plants and fungi
CSM7KOSX	12.785	8.153	44.45	0.73	AF278534	37733	Bromoviridae	Prunus necrotic ringspot virus	Plants
CSM7KOSX	19.826	12.148	54.06	1.57	NC_004364	1587509	Bromoviridae	Prunus necrotic ringspot virus	Plants
CSM7KOSX	81.629	3.988	77.61	2.45	AF278535	35281	Bromoviridae	Prunus necrotic ringspot virus	Plants
CSM7KOTK	7.101	133.293	45.38	9.21	AF484251	112229	Alphaflexiviridae	Pepino mosaic virus	Plants and fungi
CSM7KOTK	9.634	13.898	31.48	3.07	AF278534	37733	Bromoviridae	Prunus necrotic ringspot virus	Plants
CSM7KOTK	23.003	3.94	28.91	2.37	AF278535	37733	Bromoviridae	Prunus necrotic ringspot virus	Plants
CSM7KOTK	41.185	6.701	62.95	3.36	NC_004364	37733	Bromoviridae	Prunus necrotic ringspot virus	Plants
CSM7KOTK	74.51	5.233	84.19	3.47	AF332868	12253	Virgaviridae	Tomato mosaic virus	Plants
CSM7KOTQ	21.466	1.673	26.41	3.14	D32136	362693	Endornaviridae	Oryza sativa alphaendornavirus	Plants and fungi
CSM7KOTQ	32.995	1.439	44.59	2.47	KF477193	1391702	Virgaviridae	Tomato mottle mosaic virus	Plants
CSM7KOTQ	36.143	0.823	43.8	1.58	AF332868	12253	Virgaviridae	Tomato mosaic virus	Plants
CSM7KOTQ	57.323	3	59.12	3.61	M81413	12239	Virgaviridae	Pepper mild mottle virus	Plants
CSM7KOTQ	68.427	2.294	73.19	4.85	KT456287	1188792	Endornaviridae	Phaseolus vulgaris alphaendornavirus 1	Plants and fungi
CSM7KOTQ	79.895	2.867	82.57	5.4	KT456288	1188793	Endornaviridae	Phaseolus vulgaris alphaendornavirus 2	Plants and fungi
CSM7KOTS	5.627	4.852	22.61	2.07	NC_003688	91753	Luteoviridae	Cucurbit aphid-borne yellows virus	Plants
CSM7KOTS	90.216	3.424	91.14	4.64	M81413	12239	Virgaviridae	Pepper mild mottle virus	Plants
CSM7KOU9	30.311	2.181	37.69	1.03	KF031038	747056	Bromoviridae	Blueberry shock virus	Plants
CSM7KOU9	59.719	3.369	62.67	2.72	KJ418374	1587509	Chrysoviridae	Persea americana chrysovirus	Plants and fungi
CSM7KOU9	62.082	2.536	67	2.35	KF031037	747056	Bromoviridae	Blueberry shock virus	Plants
CSM7KOU9	86.419	4.832	84.91	5.9	KJ418376	1587509	Chrysoviridae	Persea americana chrysovirus	Plants and fungi
CSM7KOU9	90.375	5.938	82.55	5.51	KJ418375	1587509	Chrysoviridae	Persea americana chrysovirus	Plants and fungi
CSM7KOU9	96.608	18.39	96.9	27.41	KF031039	747056	Bromoviridae	Blueberry shock virus	Plants
CSM7KOU9	97.703	4.95	96.44	6.27	M81413	12239	Virgaviridae	Pepper mild mottle virus	Plants
CSM7KOU9	99.039	153.736	99.95	225.01	AF484251	112229	Alphaflexiviridae	Pepino mosaic virus	Plants and fungi
CSM7KOU9	99.811	23.232	99.81	34.4	KU659022	327387	Virgaviridae	Tropical soda apple mosaic virus	Plants
CSM7KOU9	99.953	14.16	99.95	21.73	AF332868	12253	Virgaviridae	Tomato mosaic virus	Plants
CSM7KOUN	11.807	5.566	49.43	1.06	DQ455582	379892	Betaflexiviridae	Passiflora latent virus	Plants
CSM7KOUN	75.271	2.135	81.48	2.88	M81413	12239	Virgaviridae	Pepper mild mottle virus	Plants
CSM7KOUN	99.922	12.383	98.95	21.58	AF332868	12253	Virgaviridae	Tomato mosaic virus	Plants
CSM9X213	52.372	4.284	61.72	2.85	KT456288	1188793	Endornaviridae	Phaseolus vulgaris alphaendornavirus 2	Plants and fungi
CSM9X213	98.387	5.263	98.44	7.3	D32136	362693	Endornaviridae	Oryza sativa alphaendornavirus	Plants and fungi
CSM9X213	99.984	7.712	98.55	9.85	M81413	12239	Virgaviridae	Pepper mild mottle virus	Plants
CSM9X23N	61.26	7.46	81.6	5.25	D32136	362693	Endornaviridae	Oryza sativa alphaendornavirus	Plants and fungi
CSM9X23N	99.984	128.496	99.98	151.53	M81413	12239	Virgaviridae	Pepper mild mottle virus	Plants
ESM5ME9U	9.311	12.514	24.11	0.91	AF023848	33763	Potyviridae	Peanut mottle virus	Plants
ESM5ME9U	26.009	8.387	45.43	1.85	NC_004364	37733	Bromoviridae	Prunus necrotic ringspot virus	Plants
ESM5MEB7	13.505	5.612	43.25	1.35	AB186897	145856	Picobirnaviridae	Human picobirnavirus	Animals
ESM5MEB7	38.625	2.509	80.46	1.65	AB186898	145856	Picobirnaviridae	Human picobirnavirus	Animals
ESM5MEB7	95.265	2.954	94.62	5.71	M81413	12239	Virgaviridae	Pepper mild mottle virus	Plants
ESM5MEBS	24.523	7.001	80.48	2.57	FJ445177	185891	Picornaviridae	Rhinovirus A	Animals
ESM5MEBS	96.681	7.381	98.21	9.81	M81413	12239	Virgaviridae	Pepper mild mottle virus	Plants
ESM5MEBU	85.795	3.496	86.75	3.57	M81413	12239	Virgaviridae	Pepper mild mottle virus	Plants
ESM5MECL	14.573	19.017	26.39	2.12	AF304460	11137	Coronaviridae	Human coronavirus 229E	Animals
ESM5MECL	42.014	2.236	47.55	1.32	M34077	12241	Virgaviridae	Tobacco mild green mosaic virus	Plants
ESM5MECL	63.809	9.417	94.4	7.68	DQ318818	243563	Bromoviridae	Strawberry necrotic shock virus	Plants
ESM5MECL	65.299	14.67	98.12	14.16	AY743591	243563	Bromoviridae	Strawberry necrotic shock virus	Plants
ESM5MECL	99.955	47.471	99.96	73.9	AY363228	243563	Bromoviridae	Strawberry necrotic shock virus	Plants
ESM5MECL	99.984	94.436	99.98	147.97	M81413	12239	Virgaviridae	Pepper mild mottle virus	Plants
HMP2_J17757_R_ST_T0_B0_0120_ZOZOW1T-66_HC7NYBGXX_S20	3.336	1.826	6.73	1.75	KP782030	1692191	Chrysoviridae	Brassica campestris chrysovirus	Plants and fungi
HMP2_J17757_R_ST_T0_B0_0120_ZOZOW1T-66_HC7NYBGXX_S20	83.341	1.702	83.5	5.06	M81413	12239	Virgaviridae	Pepper mild mottle virus	Plants
HMP2_J17757_R_ST_T0_B0_0120_ZOZOW1T-66_HC7NYBGXX_S20	99.689	4607.89	99.84	15992.8	D12505	12235	Virgaviridae	Cucumber green mottle mosaic virus	Plants
HMP2_J17758_R_ST_T0_B0_0120_ZOZOW1T-6023B_HC7NYBGXX_S21	39.617	2.55	41.52	1.99	D12505	12235	Virgaviridae	Cucumber green mottle mosaic virus	Plants
HMP2_J27244_R_ST_T0_B0_0120_ZOZOW1T-59_AGHU5_L001	3.118	68.311	34.76	2.8	KU659022	327387	Virgaviridae	Tropical soda apple mosaic virus	Plants
HMP2_J27249_R_ST_T0_B0_0120_ZOZOW1T-65_AGHU5_L001	16.517	5.727	21.05	2.03	M81413	12239	Virgaviridae	Pepper mild mottle virus	Plants
HMP2_J27250_R_NS_T0_B0_0120_ZOZOW1T-1010L_HK773BGXX_S1	71.88	51.968	84.34	278	AF033808	11886	Retroviridae	Rous sarcoma virus	Animals
HMP2_J27250_R_NS_T0_B0_0120_ZOZOW1T-1010L_HK773BGXX_S1	95.485	67.598	97.04	401.16	NC_043404	11866	Retroviridae	Avian myeloblastosis virus	Animals
HMP2_J27252_R_NS_T0_B0_0120_ZOZOW1T-1012L_HK773BGXX_S3	88.947	65.782	97.46	373	NC_043404	11866	Retroviridae	Avian myeloblastosis virus	Animals
HMP2_J27253_R_NS_T0_B0_0120_ZOZOW1T-1012R_HK773BGXX_L007	72.21	36.109	85.95	180.28	AF033808	11886	Retroviridae	Rous sarcoma virus	Animals
HMP2_J27253_R_NS_T0_B0_0120_ZOZOW1T-1012R_HK773BGXX_L007	96.056	42.887	96.78	248.12	NC_043404	11866	Retroviridae	Avian myeloblastosis virus	Animals
HMP2_J27253_R_NS_T0_B0_0120_ZOZOW1T-1012R_HK773BGXX_L007	99.972	507.494	100	3666.84	GQ415051	1219381	Picornaviridae	Rhinovirus A	Animals
HMP2_J27267_R_NS_T0_B0_0120_ZOZOW1T-6023bR_HK773BGXX_S10	71.976	13.785	84.18	83.69	AF033808	11886	Retroviridae	Rous sarcoma virus	Animals
HMP2_J27267_R_NS_T0_B0_0120_ZOZOW1T-6023bR_HK773BGXX_S10	92.06	20.717	95.9	140.19	NC_043404	11866	Retroviridae	Avian myeloblastosis virus	Animals
HMP2_J27271_R_NS_T0_B0_0120_ZOZOW1T-64b_HK773BGXX_S15	3.135	62.792	5.74	43.92	GQ845442	765052	Papillomaviridae	Betapapillomavirus 2	Animals
HMP2_J27271_R_NS_T0_B0_0120_ZOZOW1T-64b_HK773BGXX_S15	72.296	176.205	77.7	773.59	AF033808	11886	Retroviridae	Rous sarcoma virus	Animals
HMP2_J27271_R_NS_T0_B0_0120_ZOZOW1T-64b_HK773BGXX_S15	95.485	231.254	94.61	1129.96	NC_043404	11866	Retroviridae	Avian myeloblastosis virus	Animals
HMP2_J27274_R_NS_T0_B0_0120_ZOZOW1T-84L_HK773BGXX_S13	88.998	107.713	96.47	570.5	NC_043404	11866	Retroviridae	Avian myeloblastosis virus	Animals
HMP2_J29250_R_NS_T0_B0_0120_ZOBX723-1014_C8GD6ANXX_L005	82.564	16.61	87.34	21.76	NC_043404	11866	Retroviridae	Avian myeloblastosis virus	Animals
HMP2_J29250_R_NS_T0_B0_0120_ZOBX723-1014_C8GD6ANXX_L006	75.765	18.438	81.17	25.89	NC_043404	11866	Retroviridae	Avian myeloblastosis virus	Animals
HMP2_J29250_R_NS_T0_B0_0120_ZOBX723-1014_C8GD6ANXX_L007	67.929	20.367	87.34	23.85	NC_043404	11866	Retroviridae	Avian myeloblastosis virus	Animals
HMP2_J29250_R_NS_T0_B0_0120_ZOBX723-1014_C8GD6ANXX_L008	82.927	19.87	87.34	29.1	NC_043404	11866	Retroviridae	Avian myeloblastosis virus	Animals
HMP2_J29265_R_NS_T0_B0_0120_ZKVR426-1015_C8GD6ANXX_L004	56.325	1.74	59.83	5.64	AF033808	11886	Retroviridae	Rous sarcoma virus	Animals
HMP2_J29265_R_NS_T0_B0_0120_ZKVR426-1015_C8GD6ANXX_L005	48.286	1.673	56.96	4.93	AF033808	11886	Retroviridae	Rous sarcoma virus	Animals
HMP2_J29265_R_NS_T0_B0_0120_ZKVR426-1015_C8GD6ANXX_L005	77.997	1.135	78.63	3.9	NC_043404	11866	Retroviridae	Avian myeloblastosis virus	Animals
HMP2_J29265_R_NS_T0_B0_0120_ZKVR426-1015_C8GD6ANXX_L006	47.711	1.988	56.34	6	AF033808	11886	Retroviridae	Rous sarcoma virus	Animals
HMP2_J29265_R_NS_T0_B0_0120_ZKVR426-1015_C8GD6ANXX_L006	61.235	1.583	68.72	4.87	NC_043404	11866	Retroviridae	Avian myeloblastosis virus	Animals
HMP2_J29265_R_NS_T0_B0_0120_ZKVR426-1015_C8GD6ANXX_L007	46.774	2.147	56.04	6.03	AF033808	11886	Retroviridae	Rous sarcoma virus	Animals
HMP2_J29265_R_NS_T0_B0_0120_ZKVR426-1015_C8GD6ANXX_L007	70.317	2.339	86.88	7.08	NC_043404	11866	Retroviridae	Avian myeloblastosis virus	Animals
HMP2_J29265_R_NS_T0_B0_0120_ZKVR426-1015_C8GD6ANXX_L008	69.175	2.216	82.31	7.22	NC_043404	11866	Retroviridae	Avian myeloblastosis virus	Animals
HMP2_J29266_R_NS_T0_B0_0120_ZKVR426-1014_C8GD6ANXX_L005	41.525	4.997	53.52	5	AF033808	11886	Retroviridae	Rous sarcoma virus	Animals
HMP2_J29267_R_NS_T0_B0_0120_ZKVR426-1013_C8GD6ANXX_L005	41.631	2.591	48.59	2.57	AF033808	11886	Retroviridae	Rous sarcoma virus	Animals
HMP2_J29267_R_NS_T0_B0_0120_ZKVR426-1013_C8GD6ANXX_L005	53.347	2.897	74.38	4.17	NC_043404	11866	Retroviridae	Avian myeloblastosis virus	Animals
HMP2_J29267_R_NS_T0_B0_0120_ZKVR426-1013_C8GD6ANXX_L006	31.963	2.936	45.89	2.28	AF033808	11886	Retroviridae	Rous sarcoma virus	Animals
HMP2_J29267_R_NS_T0_B0_0120_ZKVR426-1013_C8GD6ANXX_L007	35.03	2.378	48.36	2.1	AF033808	11886	Retroviridae	Rous sarcoma virus	Animals
HMP2_J29267_R_NS_T0_B0_0120_ZKVR426-1013_C8GD6ANXX_L007	43.954	3.165	76.56	4.02	NC_043404	11866	Retroviridae	Avian myeloblastosis virus	Animals
HMP2_J29267_R_NS_T0_B0_0120_ZKVR426-1013_C8GD6ANXX_L008	33.06	3.002	42.3	2.35	AF033808	11886	Retroviridae	Rous sarcoma virus	Animals
HMP2_J29267_R_NS_T0_B0_0120_ZKVR426-1013_C8GD6ANXX_L008	62.429	1.858	66.55	3.62	NC_043404	11866	Retroviridae	Avian myeloblastosis virus	Animals
HMP2_J29268_R_NS_T0_B0_0120_ZKVR426-1012_C8GD6ANXX_L004	78.568	23.111	92.79	12.31	NC_043404	11866	Retroviridae	Avian myeloblastosis virus	Animals
HMP2_J29268_R_NS_T0_B0_0120_ZKVR426-1012_C8GD6ANXX_L006	61.882	20.999	67.83	12.97	AF033808	11886	Retroviridae	Rous sarcoma virus	Animals
HMP2_J29268_R_NS_T0_B0_0120_ZKVR426-1012_C8GD6ANXX_L006	82.46	20.072	89.11	12.61	NC_043404	11866	Retroviridae	Avian myeloblastosis virus	Animals
HMP2_J29268_R_NS_T0_B0_0120_ZKVR426-1012_C8GD6ANXX_L007	74.312	25.283	88.85	14.63	NC_043404	11866	Retroviridae	Avian myeloblastosis virus	Animals
HMP2_J29268_R_NS_T0_B0_0120_ZKVR426-1012_C8GD6ANXX_L008	76.959	25.383	90.92	14.04	NC_043404	11866	Retroviridae	Avian myeloblastosis virus	Animals
HMP2_J29276_R_NS_T0_B0_0120_ZL9BTWF-1022-AL1_C8GD6ANXX_L004	59.73	5.643	83.92	10.94	NC_043404	11866	Retroviridae	Avian myeloblastosis virus	Animals
HMP2_J29276_R_NS_T0_B0_0120_ZL9BTWF-1022-AL1_C8GD6ANXX_L004	98.396	7.825	92.12	31.23	EU326526	11216	Paramyxoviridae	Human respirovirus 3	Animals
HMP2_J29276_R_NS_T0_B0_0120_ZL9BTWF-1022-AL1_C8GD6ANXX_L004	98.415	0.468	13.35	10.25	AB012132	11216	Paramyxoviridae	Human respirovirus 3	Animals
HMP2_J29276_R_NS_T0_B0_0120_ZL9BTWF-1022-AL1_C8GD6ANXX_L005	60.882	4.531	72.79	11.12	AF033808	11886	Retroviridae	Rous sarcoma virus	Animals
HMP2_J29276_R_NS_T0_B0_0120_ZL9BTWF-1022-AL1_C8GD6ANXX_L005	95.647	8.173	92.33	32.09	EU326526	11216	Paramyxoviridae	Human respirovirus 3	Animals
HMP2_J29276_R_NS_T0_B0_0120_ZL9BTWF-1022-AL1_C8GD6ANXX_L005	97.84	0.425	12.33	10.46	AB012132	11216	Paramyxoviridae	Human respirovirus 3	Animals
HMP2_J29276_R_NS_T0_B0_0120_ZL9BTWF-1022-AL1_C8GD6ANXX_L006	79.398	4.058	83.25	10.63	NC_043404	11866	Retroviridae	Avian myeloblastosis virus	Animals
HMP2_J29276_R_NS_T0_B0_0120_ZL9BTWF-1022-AL1_C8GD6ANXX_L006	96.753	8.2	92.11	32.67	EU326526	11216	Paramyxoviridae	Human respirovirus 3	Animals
HMP2_J29276_R_NS_T0_B0_0120_ZL9BTWF-1022-AL1_C8GD6ANXX_L006	98.312	0.521	16.06	9.6	AB012132	11216	Paramyxoviridae	Human respirovirus 3	Animals
HMP2_J29276_R_NS_T0_B0_0120_ZL9BTWF-1022-AL1_C8GD6ANXX_L007	68.377	3.91	72.51	10.69	AF033808	11886	Retroviridae	Rous sarcoma virus	Animals
HMP2_J29276_R_NS_T0_B0_0120_ZL9BTWF-1022-AL1_C8GD6ANXX_L007	98.312	0.532	15.41	11.34	AB012132	11216	Paramyxoviridae	Human respirovirus 3	Animals
HMP2_J29276_R_NS_T0_B0_0120_ZL9BTWF-1022-AL1_C8GD6ANXX_L007	98.318	8.076	92.28	32.91	EU326526	11216	Paramyxoviridae	Human respirovirus 3	Animals
HMP2_J29276_R_NS_T0_B0_0120_ZL9BTWF-1022-AL1_C8GD6ANXX_L008	64.555	3.954	70.41	10.57	AF033808	11886	Retroviridae	Rous sarcoma virus	Animals
HMP2_J29276_R_NS_T0_B0_0120_ZL9BTWF-1022-AL1_C8GD6ANXX_L008	96.753	7.981	92.15	32.03	EU326526	11216	Paramyxoviridae	Human respirovirus 3	Animals
HMP2_J29276_R_NS_T0_B0_0120_ZL9BTWF-1022-AL1_C8GD6ANXX_L008	98.364	0.482	12.4	12.03	AB012132	11216	Paramyxoviridae	Human respirovirus 3	Animals
HMP2_J29278_R_NS_T0_B0_0120_ZL9BTWF-1013_C8GD6ANXX_L004	69.495	16.203	71.41	25.46	AF033808	11886	Retroviridae	Rous sarcoma virus	Animals
HMP2_J29278_R_NS_T0_B0_0120_ZL9BTWF-1013_C8GD6ANXX_L004	85.054	16.167	85.32	30.62	NC_043404	11866	Retroviridae	Avian myeloblastosis virus	Animals
HMP2_J29278_R_NS_T0_B0_0120_ZL9BTWF-1013_C8GD6ANXX_L005	69.517	17.127	71.65	26.94	AF033808	11886	Retroviridae	Rous sarcoma virus	Animals
HMP2_J29278_R_NS_T0_B0_0120_ZL9BTWF-1013_C8GD6ANXX_L005	81.629	17.177	85.68	31.74	NC_043404	11866	Retroviridae	Avian myeloblastosis virus	Animals
HMP2_J29278_R_NS_T0_B0_0120_ZL9BTWF-1013_C8GD6ANXX_L006	69.495	16.139	71.65	25	AF033808	11886	Retroviridae	Rous sarcoma virus	Animals
HMP2_J29278_R_NS_T0_B0_0120_ZL9BTWF-1013_C8GD6ANXX_L006	82.356	16.847	85.53	31.25	NC_043404	11866	Retroviridae	Avian myeloblastosis virus	Animals
HMP2_J29278_R_NS_T0_B0_0120_ZL9BTWF-1013_C8GD6ANXX_L007	81.37	20.886	91.65	35.53	NC_043404	11866	Retroviridae	Avian myeloblastosis virus	Animals
HMP2_J29280_R_NS_T0_B0_0120_ZL9BTWF-09_C8GD6ANXX_L001	43.005	19.006	54.6	3.62	AF033808	11886	Retroviridae	Rous sarcoma virus	Animals
HMP2_J29280_R_NS_T0_B0_0120_ZL9BTWF-09_C8GD6ANXX_L001	61.183	17.714	61.41	4.25	NC_043404	11866	Retroviridae	Avian myeloblastosis virus	Animals
HMP2_J29280_R_NS_T0_B0_0120_ZL9BTWF-09_C8GD6ANXX_L006	69.208	9.352	72.69	32.02	AF033808	11886	Retroviridae	Rous sarcoma virus	Animals
HMP2_J29280_R_NS_T0_B0_0120_ZL9BTWF-09_C8GD6ANXX_L006	94.499	10.628	93.88	38.29	NC_043404	11866	Retroviridae	Avian myeloblastosis virus	Animals
HMP2_J29280_R_NS_T0_B0_0120_ZL9BTWF-09_C8GD6ANXX_L007	69.282	10.446	74.71	33.76	AF033808	11886	Retroviridae	Rous sarcoma virus	Animals
HMP2_J29280_R_NS_T0_B0_0120_ZL9BTWF-09_C8GD6ANXX_L008	96.056	10.365	95.28	34.69	NC_043404	11866	Retroviridae	Avian myeloblastosis virus	Animals
HMP2_J29281_R_NS_T0_B0_0120_ZL9BTWF-06_C8GD6ANXX_L004	57.239	43.697	72.82	13.93	NC_043404	11866	Retroviridae	Avian myeloblastosis virus	Animals
HMP2_J29281_R_NS_T0_B0_0120_ZL9BTWF-06_C8GD6ANXX_L004	64.278	45.092	66.65	18.32	AF033808	11886	Retroviridae	Rous sarcoma virus	Animals
HMP2_J29281_R_NS_T0_B0_0120_ZL9BTWF-06_C8GD6ANXX_L005	64.693	45.744	67.06	18.56	AF033808	11886	Retroviridae	Rous sarcoma virus	Animals
HMP2_J29281_R_NS_T0_B0_0120_ZL9BTWF-06_C8GD6ANXX_L006	65.023	45.342	66.66	18.38	AF033808	11886	Retroviridae	Rous sarcoma virus	Animals
HMP2_J29281_R_NS_T0_B0_0120_ZL9BTWF-06_C8GD6ANXX_L007	64.8	52.65	68.55	20.46	AF033808	11886	Retroviridae	Rous sarcoma virus	Animals
HMP2_J29281_R_NS_T0_B0_0120_ZL9BTWF-06_C8GD6ANXX_L008	64.768	46.08	69.7	17.78	AF033808	11886	Retroviridae	Rous sarcoma virus	Animals
HMP2_J29283_R_NS_T0_B0_0120_ZLGD9M0-1014_C8GD6ANXX_L001	50.182	45.284	60.48	3.83	NC_043404	11866	Retroviridae	Avian myeloblastosis virus	Animals
HMP2_J29283_R_NS_T0_B0_0120_ZLGD9M0-1014_C8GD6ANXX_L004	69.25	16.848	75.7	18.37	AF033808	11886	Retroviridae	Rous sarcoma virus	Animals
HMP2_J29283_R_NS_T0_B0_0120_ZLGD9M0-1014_C8GD6ANXX_L004	92.423	23.102	92.63	27.99	NC_043404	11866	Retroviridae	Avian myeloblastosis virus	Animals
HMP2_J29283_R_NS_T0_B0_0120_ZLGD9M0-1014_C8GD6ANXX_L005	70.038	16.384	74.87	18	AF033808	11886	Retroviridae	Rous sarcoma virus	Animals
HMP2_J29283_R_NS_T0_B0_0120_ZLGD9M0-1014_C8GD6ANXX_L005	92.735	23.123	89.73	29.69	NC_043404	11866	Retroviridae	Avian myeloblastosis virus	Animals
HMP2_J29283_R_NS_T0_B0_0120_ZLGD9M0-1014_C8GD6ANXX_L006	65.141	16.995	71.93	18.01	AF033808	11886	Retroviridae	Rous sarcoma virus	Animals
HMP2_J29283_R_NS_T0_B0_0120_ZLGD9M0-1014_C8GD6ANXX_L006	92.787	23.611	92.84	28.34	NC_043404	11866	Retroviridae	Avian myeloblastosis virus	Animals
HMP2_J29283_R_NS_T0_B0_0120_ZLGD9M0-1014_C8GD6ANXX_L007	68.431	16.071	73.18	17.88	AF033808	11886	Retroviridae	Rous sarcoma virus	Animals
HMP2_J29283_R_NS_T0_B0_0120_ZLGD9M0-1014_C8GD6ANXX_L007	89.569	21.176	87.14	26.81	NC_043404	11866	Retroviridae	Avian myeloblastosis virus	Animals
HMP2_J29283_R_NS_T0_B0_0120_ZLGD9M0-1014_C8GD6ANXX_L008	89.569	26.749	92.01	29.84	NC_043404	11866	Retroviridae	Avian myeloblastosis virus	Animals
HMP2_J29284_R_NS_T0_B0_0120_ZLGD9M0-1013_C8GD6ANXX_L004	52.875	5.946	58.52	8.51	AF033808	11886	Retroviridae	Rous sarcoma virus	Animals
HMP2_J29284_R_NS_T0_B0_0120_ZLGD9M0-1013_C8GD6ANXX_L005	1.735	32.156	15.98	4.83	DQ473503	44136	Picornaviridae	Rhinovirus A	Animals
HMP2_J29284_R_NS_T0_B0_0120_ZLGD9M0-1013_C8GD6ANXX_L005	55.515	5.527	58.56	7.95	AF033808	11886	Retroviridae	Rous sarcoma virus	Animals
HMP2_J29284_R_NS_T0_B0_0120_ZLGD9M0-1013_C8GD6ANXX_L005	63.207	4.814	76.87	5.46	NC_043404	11866	Retroviridae	Avian myeloblastosis virus	Animals
HMP2_J29284_R_NS_T0_B0_0120_ZLGD9M0-1013_C8GD6ANXX_L006	68.448	5.588	82.57	7	NC_043404	11866	Retroviridae	Avian myeloblastosis virus	Animals
HMP2_J29284_R_NS_T0_B0_0120_ZLGD9M0-1013_C8GD6ANXX_L007	77.686	5.278	89.89	7.27	NC_043404	11866	Retroviridae	Avian myeloblastosis virus	Animals
HMP2_J29285_R_NS_T0_B0_0120_ZLGD9M0-1012_C8GD6ANXX_L004	54.385	3.725	72.67	3.89	NC_043404	11866	Retroviridae	Avian myeloblastosis virus	Animals
HMP2_J29285_R_NS_T0_B0_0120_ZLGD9M0-1012_C8GD6ANXX_L005	55.675	3.32	61.74	3.67	AF033808	11886	Retroviridae	Rous sarcoma virus	Animals
HMP2_J29285_R_NS_T0_B0_0120_ZLGD9M0-1012_C8GD6ANXX_L005	66.58	4.212	78.79	5.93	NC_043404	11866	Retroviridae	Avian myeloblastosis virus	Animals
HMP2_J29285_R_NS_T0_B0_0120_ZLGD9M0-1012_C8GD6ANXX_L006	55.631	3.162	73.96	3.26	NC_043404	11866	Retroviridae	Avian myeloblastosis virus	Animals
HMP2_J29285_R_NS_T0_B0_0120_ZLGD9M0-1012_C8GD6ANXX_L006	58.901	2.77	63.07	3.4	AF033808	11886	Retroviridae	Rous sarcoma virus	Animals
HMP2_J29285_R_NS_T0_B0_0120_ZLGD9M0-1012_C8GD6ANXX_L007	39.907	5.729	76.19	4.3	NC_043404	11866	Retroviridae	Avian myeloblastosis virus	Animals
HMP2_J29285_R_NS_T0_B0_0120_ZLGD9M0-1012_C8GD6ANXX_L008	56.921	2.97	59.07	3.44	AF033808	11886	Retroviridae	Rous sarcoma virus	Animals
HMP2_J29285_R_NS_T1_B0_0128_ZLGD9M0-1012_C8GD6ANXX_L003	21.582	0.499	25.88	1.83	AF033808	11886	Retroviridae	Rous sarcoma virus	Animals
HMP2_J29288_R_NS_T0_B0_0128_ZLGD9M0-08_C8GD6ANXX_L002	63.415	0.428	72.67	2.11	NC_043404	11866	Retroviridae	Avian myeloblastosis virus	Animals
HMP2_J29288_R_NS_T0_B0_0128_ZLGD9M0-08_C8GD6ANXX_L003	18.838	0.893	44.71	1.27	NC_043404	11866	Retroviridae	Avian myeloblastosis virus	Animals
HMP2_J29322_R_NS_T0_B0_0128_ZYHHR4Z-01_C8GD6ANXX_L002	58.092	0.461	58.65	3.66	AF033808	11886	Retroviridae	Rous sarcoma virus	Animals
HMP2_J29322_R_NS_T0_B0_0128_ZYHHR4Z-01_C8GD6ANXX_L002	60.768	0.703	69.61	4.91	NC_043404	11866	Retroviridae	Avian myeloblastosis virus	Animals
HMP2_J29322_R_NS_T0_B0_0128_ZYHHR4Z-01_C8GD6ANXX_L003	67.307	0.386	66.08	3.21	NC_043404	11866	Retroviridae	Avian myeloblastosis virus	Animals
HMP2_J29328_R_NS_T0_B0_0120_ZLYEM2C-03_C8GD6ANXX_L001	19.979	52.252	35.11	3.41	NC_043404	11866	Retroviridae	Avian myeloblastosis virus	Animals
HMP2_J29330_R_NS_T0_B0_0120_ZLYEM2C-01_C8GD6ANXX_L001	47.068	17.315	61.36	2.43	NC_043404	11866	Retroviridae	Avian myeloblastosis virus	Animals
HMP2_J29335_R_NS_T0_B0_0120_ZLZNCLZ-1025_C8GD6ANXX_L001	21.64	166.776	45.07	3.34	NC_043404	11866	Retroviridae	Avian myeloblastosis virus	Animals
HMP2_J29335_R_NS_T0_B0_0120_ZLZNCLZ-1025_C8GD6ANXX_L004	65.673	42.313	67	36.26	AF033808	11886	Retroviridae	Rous sarcoma virus	Animals
HMP2_J29335_R_NS_T0_B0_0120_ZLZNCLZ-1025_C8GD6ANXX_L004	70.991	35.193	70.7	29.58	NC_043404	11866	Retroviridae	Avian myeloblastosis virus	Animals
HMP2_J29335_R_NS_T0_B0_0120_ZLZNCLZ-1025_C8GD6ANXX_L005	65.673	41.066	64.75	36.62	AF033808	11886	Retroviridae	Rous sarcoma virus	Animals
HMP2_J29335_R_NS_T0_B0_0120_ZLZNCLZ-1025_C8GD6ANXX_L005	71.147	35.593	78.68	25.4	NC_043404	11866	Retroviridae	Avian myeloblastosis virus	Animals
HMP2_J29335_R_NS_T0_B0_0120_ZLZNCLZ-1025_C8GD6ANXX_L006	65.492	42.954	66.92	36.4	AF033808	11886	Retroviridae	Rous sarcoma virus	Animals
HMP2_J29335_R_NS_T0_B0_0120_ZLZNCLZ-1025_C8GD6ANXX_L006	69.486	41.559	72.35	32.24	NC_043404	11866	Retroviridae	Avian myeloblastosis virus	Animals
HMP2_J29335_R_NS_T0_B0_0120_ZLZNCLZ-1025_C8GD6ANXX_L007	66.812	41.338	65.04	37.41	AF033808	11886	Retroviridae	Rous sarcoma virus	Animals
HMP2_J29335_R_NS_T0_B0_0120_ZLZNCLZ-1025_C8GD6ANXX_L007	70.991	35.388	70.28	29.2	NC_043404	11866	Retroviridae	Avian myeloblastosis virus	Animals
HMP2_J29335_R_NS_T0_B0_0120_ZLZNCLZ-1025_C8GD6ANXX_L008	70.991	39.379	75.26	30.53	NC_043404	11866	Retroviridae	Avian myeloblastosis virus	Animals
HMP2_J29336_R_NS_T0_B0_0120_ZLZNCLZ-1023_C8GD6ANXX_L001	65.204	104.084	69.6	13.24	AF033808	11886	Retroviridae	Rous sarcoma virus	Animals
HMP2_J29339_R_NS_T0_B0_0120_ZLZNCLZ-1012_C8GD6ANXX_L004	62.745	22.874	65.12	9.46	AF033808	11886	Retroviridae	Rous sarcoma virus	Animals
HMP2_J29339_R_NS_T0_B0_0120_ZLZNCLZ-1012_C8GD6ANXX_L004	83.186	19.36	74.48	8.02	NC_043404	11866	Retroviridae	Avian myeloblastosis virus	Animals
HMP2_J29339_R_NS_T0_B0_0120_ZLZNCLZ-1012_C8GD6ANXX_L005	59.902	24.143	64.1	9.91	AF033808	11886	Retroviridae	Rous sarcoma virus	Animals
HMP2_J29339_R_NS_T0_B0_0120_ZLZNCLZ-1012_C8GD6ANXX_L005	69.642	20.561	86.83	7.19	NC_043404	11866	Retroviridae	Avian myeloblastosis virus	Animals
HMP2_J29339_R_NS_T0_B0_0120_ZLZNCLZ-1012_C8GD6ANXX_L006	64.267	22.577	64.92	9.41	AF033808	11886	Retroviridae	Rous sarcoma virus	Animals
HMP2_J29339_R_NS_T0_B0_0120_ZLZNCLZ-1012_C8GD6ANXX_L006	69.642	25.236	76.19	8.33	NC_043404	11866	Retroviridae	Avian myeloblastosis virus	Animals
HMP2_J29339_R_NS_T0_B0_0120_ZLZNCLZ-1012_C8GD6ANXX_L007	64.868	24.306	80.19	7.49	NC_043404	11866	Retroviridae	Avian myeloblastosis virus	Animals
HMP2_J29339_R_NS_T0_B0_0120_ZLZNCLZ-1012_C8GD6ANXX_L007	68.974	21.569	65.83	9.62	AF033808	11886	Retroviridae	Rous sarcoma virus	Animals
HMP2_J29339_R_NS_T0_B0_0120_ZLZNCLZ-1012_C8GD6ANXX_L008	61.329	26.081	64.47	10.81	AF033808	11886	Retroviridae	Rous sarcoma virus	Animals
HMP2_J29339_R_NS_T0_B0_0120_ZLZNCLZ-1012_C8GD6ANXX_L008	77.011	24.032	72.56	9.62	NC_043404	11866	Retroviridae	Avian myeloblastosis virus	Animals
HMP2_J29344_R_NS_T0_B0_0120_ZLZNCLZ-01_C8GD6ANXX_L004	47.431	19.621	60.63	5.98	NC_043404	11866	Retroviridae	Avian myeloblastosis virus	Animals
HMP2_J29344_R_NS_T0_B0_0120_ZLZNCLZ-01_C8GD6ANXX_L004	56.825	18.686	61.9	6.97	AF033808	11886	Retroviridae	Rous sarcoma virus	Animals
HMP2_J29344_R_NS_T0_B0_0120_ZLZNCLZ-01_C8GD6ANXX_L005	77.167	20.924	78.27	8.43	NC_043404	11866	Retroviridae	Avian myeloblastosis virus	Animals
HMP2_J29344_R_NS_T0_B0_0120_ZLZNCLZ-01_C8GD6ANXX_L007	42.865	34.065	70.59	8.1	NC_043404	11866	Retroviridae	Avian myeloblastosis virus	Animals
HMP2_J29344_R_NS_T0_B0_0120_ZLZNCLZ-01_C8GD6ANXX_L007	54.216	17.474	56.29	6.7	AF033808	11886	Retroviridae	Rous sarcoma virus	Animals
HMP2_J29360_R_NS_T0_B0_0128_ZMGT937-02_C8GD6ANXX_L002	45.252	0.686	59.44	2.78	NC_043404	11866	Retroviridae	Avian myeloblastosis virus	Animals
HMP2_J29378_R_NS_T0_B0_0128_ZN9YTFN-1011_C8GD6ANXX_L003	76.37	17.689	81.62	47.44	NC_006213	31631	Coronaviridae	Betacoronavirus 1	Animals
HMP2_J31952_R_ST_T0_B0_0120_ZOZOW1T-57N_3_AJEMY_L001	8.048	50.122	41.71	4.1	L25658	31722	Betaflexiviridae	Blueberry scorch virus	Plants
HMP2_J31952_R_ST_T0_B0_0120_ZOZOW1T-57N_3_AJEMY_L001	54.834	14.109	56.74	5.73	AF033808	11886	Retroviridae	Rous sarcoma virus	Animals
HMP2_J31953_R_ST_T0_B0_0120_ZOZOW1T-57N_3exf_AJEMY_L001	38.09	42.806	45.28	11.54	NC_043404	11866	Retroviridae	Avian myeloblastosis virus	Animals
HMP2_J31953_R_ST_T0_B0_0120_ZOZOW1T-57N_3exf_AJEMY_L001	54.525	25.495	63.31	7.64	AF033808	11886	Retroviridae	Rous sarcoma virus	Animals
HMP2_J31955_R_ST_T0_B0_0120_ZOZOW1T-57O_2_AJEMY_L001	59.004	32.131	72.93	6.02	NC_043404	11866	Retroviridae	Avian myeloblastosis virus	Animals
HMP2_J31956_R_ST_T0_B0_0120_ZOZOW1T-57O_3_AJEMY_L001	2.843	129.233	47.91	3.8	L25658	31722	Betaflexiviridae	Blueberry scorch virus	Plants
HMP2_J31956_R_ST_T0_B0_0120_ZOZOW1T-57O_3_AJEMY_L001	62.404	21.673	63.76	9.65	AF033808	11886	Retroviridae	Rous sarcoma virus	Animals
HMP2_J31956_R_ST_T0_B0_0120_ZOZOW1T-57O_3_AJEMY_L001	75.921	25.586	77.65	11.15	NC_043404	11866	Retroviridae	Avian myeloblastosis virus	Animals
HMP2_J31957_R_ST_T0_B0_0120_ZOZOW1T-57O_3exf_AJEMY_L001	1.833	226.881	38.53	2.9	L25658	31722	Betaflexiviridae	Blueberry scorch virus	Plants
HMP2_J31957_R_ST_T0_B0_0120_ZOZOW1T-57O_3exf_AJEMY_L001	12.412	7.477	14.06	2.13	M81413	12239	Virgaviridae	Pepper mild mottle virus	Plants
HMP2_J31957_R_ST_T0_B0_0120_ZOZOW1T-57O_3exf_AJEMY_L001	40.172	24.151	50.4	4.54	AF033808	11886	Retroviridae	Rous sarcoma virus	Animals
HMP2_J33199_R_NS_T0_B0_0120_ZMGT937-07_C8GD6ANXX_L004	86.715	31.015	94.61	54.14	NC_043404	11866	Retroviridae	Avian myeloblastosis virus	Animals
HMP2_J33199_R_NS_T0_B0_0120_ZMGT937-07_C8GD6ANXX_L005	87.649	29.692	94.76	52.04	NC_043404	11866	Retroviridae	Avian myeloblastosis virus	Animals
HMP2_J33199_R_NS_T0_B0_0120_ZMGT937-07_C8GD6ANXX_L007	83.757	31.992	94.61	55.06	NC_043404	11866	Retroviridae	Avian myeloblastosis virus	Animals
HMP2_J33199_R_NS_T0_B0_0120_ZMGT937-07_C8GD6ANXX_L008	83.757	30.806	94.71	55.13	NC_043404	11866	Retroviridae	Avian myeloblastosis virus	Animals
HMP2_J33204_R_NS_T0_B0_0120_ZLYEM2C-06_C8GD6ANXX_L004	71.188	70.243	73.13	209.55	AF033808	11886	Retroviridae	Rous sarcoma virus	Animals
HMP2_J33204_R_NS_T0_B0_0120_ZLYEM2C-06_C8GD6ANXX_L004	96.056	68.157	91.75	218.52	NC_043404	11866	Retroviridae	Avian myeloblastosis virus	Animals
HMP2_J33204_R_NS_T0_B0_0120_ZLYEM2C-06_C8GD6ANXX_L005	96.108	81.177	95.7	237.5	NC_043404	11866	Retroviridae	Avian myeloblastosis virus	Animals
HMP2_J33204_R_NS_T0_B0_0120_ZLYEM2C-06_C8GD6ANXX_L006	71.188	73.081	74.36	211	AF033808	11886	Retroviridae	Rous sarcoma virus	Animals
HMP2_J33204_R_NS_T0_B0_0120_ZLYEM2C-06_C8GD6ANXX_L007	92.475	83.735	95.44	235.33	NC_043404	11866	Retroviridae	Avian myeloblastosis virus	Animals
HMP2_J33204_R_NS_T0_B0_0120_ZLYEM2C-06_C8GD6ANXX_L008	71.188	70.662	74.15	206.3	AF033808	11886	Retroviridae	Rous sarcoma virus	Animals
HMP2_J33216_R_NS_T0_B0_0120_ZX52KVK-1021_C8GD6ANXX_L004	66.373	0.831	64.16	3.93	NC_043404	11866	Retroviridae	Avian myeloblastosis virus	Animals
HMP2_J33216_R_NS_T0_B0_0120_ZX52KVK-1021_C8GD6ANXX_L006	33.731	1.393	56.28	3.95	NC_043404	11866	Retroviridae	Avian myeloblastosis virus	Animals
HMP2_J33216_R_NS_T0_B0_0120_ZX52KVK-1021_C8GD6ANXX_L006	47.487	0.95	55.05	3.82	AF033808	11886	Retroviridae	Rous sarcoma virus	Animals
HMP2_J33216_R_NS_T0_B0_0120_ZX52KVK-1021_C8GD6ANXX_L007	61.806	1.121	73.76	3.64	NC_043404	11866	Retroviridae	Avian myeloblastosis virus	Animals
HMP2_J33216_R_NS_T0_B0_0120_ZX52KVK-1021_C8GD6ANXX_L008	66.009	1.015	76.92	3.72	NC_043404	11866	Retroviridae	Avian myeloblastosis virus	Animals
HMP2_J33250_R_NS_T0_B0_0120_ZTLUDS8-1013_C8GD6ANXX_L004	69.282	86.291	72.33	230.28	AF033808	11886	Retroviridae	Rous sarcoma virus	Animals
HMP2_J33250_R_NS_T0_B0_0120_ZTLUDS8-1013_C8GD6ANXX_L004	88.998	84.165	94.04	226.84	NC_043404	11866	Retroviridae	Avian myeloblastosis virus	Animals
HMP2_J33250_R_NS_T0_B0_0120_ZTLUDS8-1013_C8GD6ANXX_L005	70.965	88.334	73.71	235.99	AF033808	11886	Retroviridae	Rous sarcoma virus	Animals
HMP2_J33250_R_NS_T0_B0_0120_ZTLUDS8-1013_C8GD6ANXX_L006	69.282	92.354	73.41	242.22	AF033808	11886	Retroviridae	Rous sarcoma virus	Animals
HMP2_J33250_R_NS_T0_B0_0120_ZTLUDS8-1013_C8GD6ANXX_L007	69.282	86.581	72.31	237.42	AF033808	11886	Retroviridae	Rous sarcoma virus	Animals
HMP2_J33250_R_NS_T0_B0_0120_ZTLUDS8-1013_C8GD6ANXX_L007	91.074	84.393	93.88	235.5	NC_043404	11866	Retroviridae	Avian myeloblastosis virus	Animals
HMP2_J33250_R_NS_T0_B0_0120_ZTLUDS8-1013_C8GD6ANXX_L008	70.965	88.175	73.88	233.94	AF033808	11886	Retroviridae	Rous sarcoma virus	Animals
HMP2_J33645_R_NS_T0_B0_0120_ZL9BTWF-07_C8GD6ANXX_L001	63.245	29.941	64.08	5.62	AF033808	11886	Retroviridae	Rous sarcoma virus	Animals
HMP2_J33645_R_NS_T0_B0_0120_ZL9BTWF-07_C8GD6ANXX_L001	73.067	31.868	76.04	5.99	NC_043404	11866	Retroviridae	Avian myeloblastosis virus	Animals
HMP2_J33645_R_NS_T0_B0_0120_ZL9BTWF-07_C8GD6ANXX_L005	71.444	23.237	73.12	74.13	AF033808	11886	Retroviridae	Rous sarcoma virus	Animals
HMP2_J33645_R_NS_T0_B0_0120_ZL9BTWF-07_C8GD6ANXX_L005	90.503	23.771	90.77	79.15	NC_043404	11866	Retroviridae	Avian myeloblastosis virus	Animals
HMP2_J33645_R_NS_T0_B0_0120_ZL9BTWF-07_C8GD6ANXX_L006	72.828	24.354	73.01	78.92	AF033808	11886	Retroviridae	Rous sarcoma virus	Animals
HSM6XRR5	90.13	6.53	97.13	7.54	AF332868	12253	Virgaviridae	Tomato mosaic virus	Plants
HSM6XRR7	10.402	9.408	16.44	0.85	AY488137	227507	Closteroviridae	Strawberry pallidosis-associated virus	Plants
HSM6XRR7	50.16	6.884	69.58	3.23	DQ318818	243563	Bromoviridae	Strawberry necrotic shock virus	Plants
HSM6XRR7	62.935	6.334	67.28	3.82	AY743591	243563	Bromoviridae	Strawberry necrotic shock virus	Plants
HSM6XRR7	65.718	4.445	53.82	2.75	AY488138	227507	Closteroviridae	Strawberry pallidosis-associated virus	Plants
HSM6XRR7	67.736	6.067	69.81	3.89	M81413	12239	Virgaviridae	Pepper mild mottle virus	Plants
HSM6XRR7	100	32.48	90.16	30.14	AY363228	243563	Bromoviridae	Strawberry necrotic shock virus	Plants
HSM6XRUL	72.188	2.786	76.67	3.13	M81413	12239	Virgaviridae	Pepper mild mottle virus	Plants
HSM6XRVW	91.553	2.993	94.76	4.03	M81413	12239	Virgaviridae	Pepper mild mottle virus	Plants
HSM6XRVW	99.147	8.511	99.34	12.74	J02042	12302	Bromoviridae	Brome mosaic virus	Plants
HSM6XRVW	99.474	5.749	95.83	8.76	NC_002026	12302	Bromoviridae	Brome mosaic virus	Plants
HSM6XRVW	99.965	12.678	97.17	19.55	NC_002027	12302	Bromoviridae	Brome mosaic virus	Plants
HSM6XRVW	99.984	7.429	99.72	11.9	M34077	12241	Virgaviridae	Tobacco mild green mosaic virus	Plants
HSM7CYX2	11.299	8.952	29.76	0.74	AB308374	1239565	Astroviridae	Mamastrovirus 1	Animals
HSM7CYX4	25.077	6.944	57.37	1.86	AJ863509	12169	Betaflexiviridae	Potato virus S	Plants
HSM7CYX6	2.879	6.858	4.11	0.13	JN019858	354328	Endornaviridae	Bell pepper alphaendornavirus	Plants and fungi
HSM7CYX6	3.784	1.602	1.86	0.04	NC_001367	12242	Virgaviridae	Tobacco mosaic virus	Plants
HSM7CYX6	21.225	7.883	30.9	1.27	KX977569	354328	Endornaviridae	Bell pepper alphaendornavirus	Plants and fungi
HSM7CYX6	21.906	74.069	86.26	12.95	AJ292226	12458	Betaflexiviridae	Shallot latent virus	Plants
HSM7CYX6	29.782	7.189	40.14	1.83	AF332868	12253	Virgaviridae	Tomato mosaic virus	Plants
HSM7CYX6	56.152	9.611	74.38	3.89	KT456288	1188793	Endornaviridae	Phaseolus vulgaris alphaendornavirus 2	Plants and fungi
HSM7CYX6	61.718	6.752	68.17	3.37	KT456287	1188792	Endornaviridae	Phaseolus vulgaris alphaendornavirus 1	Plants and fungi
HSM7CYX6	70.71	8.141	75.41	5.38	KF477193	1391702	Virgaviridae	Tomato mottle mosaic virus	Plants
HSM7CYX8	11.635	6.628	31.38	1.05	KT456288	1188793	Endornaviridae	Phaseolus vulgaris alphaendornavirus 2	Plants and fungi
HSM7CYXC	99.937	301.43	99.8	123.53	AF332868	12253	Virgaviridae	Tomato mosaic virus	Plants
HSM7CYXI	36.028	4.108	54.84	2.01	KX960112	2024604	Phenuiviridae	Citrus coguvirus	Plants and fungi
HSM7CYXI	36.584	2.986	55.88	1.66	MF062125	2164102	Phenuiviridae	Apple rubodvirus 1	Plants and fungi
HSM7CYXI	41.398	2.577	55.57	1.62	KX960111	2024604	Phenuiviridae	Citrus coguvirus	Plants and fungi
HSM7CYXI	60.474	2.731	77	2.27	AB724115	1195163	Bromoviridae	Amazon lily mild mottle virus	Plants
HSM7CYXI	94.014	4.324	91.02	5.49	MF062127	2164102	Phenuiviridae	Apple rubodvirus 1	Plants and fungi
HSM7CYXI	98.946	30.942	95.91	45.62	MF062126	2164102	Phenuiviridae	Apple rubodvirus 1	Plants and fungi
HSM7CYXI	100	17.372	100	24.96	AF039063	186772	Narnaviridae	Saccharomyces 20S RNA narnavirus	Fungi
HSM7CYYH	97.326	10.981	95.94	7.86	M81413	12239	Virgaviridae	Pepper mild mottle virus	Plants
HSM7CYZ7	22.394	28.683	57.76	3.09	MG242064	2268393	Endornaviridae	Phaseolus vulgaris alphaendornavirus 3	Plants and fungi
HSM7CYZ7	88.403	24.919	89.01	11.73	KT456287	1188792	Endornaviridae	Phaseolus vulgaris alphaendornavirus 1	Plants and fungi
HSM7CYZJ	81.013	6.588	80.32	3.64	M81413	12239	Virgaviridae	Pepper mild mottle virus	Plants
HSM7CYZJ	87.529	15.673	92.06	9.77	AF332868	12253	Virgaviridae	Tomato mosaic virus	Plants
HSM7CZ1A	83.137	5.584	86.44	3.98	M81413	12239	Virgaviridae	Pepper mild mottle virus	Plants
HSM7CZ1Z	24.499	4.177	41.46	0.64	AY242077	51330	Closteroviridae	Cucurbit yellow stunting disorder virus	Plants
HSM7CZ1Z	35.231	3.467	45.06	0.84	AY242078	51330	Closteroviridae	Cucurbit yellow stunting disorder virus	Plants
HSM7CZ1Z	55.136	6.022	65.71	1.96	M81413	12239	Virgaviridae	Pepper mild mottle virus	Plants
HSM7CZ1Z	87.351	16.943	91.65	8.68	AF039063	186772	Narnaviridae	Saccharomyces 20S RNA narnavirus	Fungi
HSM7CZ32	7.808	15.661	23.87	0.67	AJ863509	12169	Betaflexiviridae	Potato virus S	Plants
HSM7CZ32	74.249	12.855	88.44	5.05	M81413	12239	Virgaviridae	Pepper mild mottle virus	Plants
HSM7CZ38	63.653	1.545	45.29	1.9	X97895	12216	Potyviridae	Potato virus Y	Plants
HSM7CZ38	80.39	1.182	45.06	1.74	NC_001616	12216	Potyviridae	Potato virus Y	Plants
HSM7CZ38	83.168	6.211	91.06	9.89	AJ863509	12169	Betaflexiviridae	Potato virus S	Plants
HSM7CZ38	92.185	2.387	79.66	4.39	AJ889867	317719	Potyviridae	Potato virus Y	Plants
HSM7CZ3A	51.266	3.105	70.85	1.51	M81413	12239	Virgaviridae	Pepper mild mottle virus	Plants
HSM7J4HQ	99.717	14.65	99.69	13.34	M81413	12239	Virgaviridae	Pepper mild mottle virus	Plants
HSM7J4HS	7.872	3.81	15.82	0.38	KT727022	1776177	Endornaviridae	Cucumis melo alphaendornavirus	Plants and fungi
HSM7J4HU	90.137	7.754	89.41	4.56	M81413	12239	Virgaviridae	Pepper mild mottle virus	Plants
HSM7J4I3	10.074	17.03	22.5	0.89	KT727022	1776177	Endornaviridae	Cucumis melo alphaendornavirus	Plants and fungi
HSM7J4I3	70.065	113.328	86.75	55.58	NC_003688	91753	Luteoviridae	Cucurbit aphid-borne yellows virus	Plants
HSM7J4I5	99.984	94.709	99.98	61.41	M81413	12239	Virgaviridae	Pepper mild mottle virus	Plants
HSM7J4IQ	85.072	5.644	83.4	4.24	M81413	12239	Virgaviridae	Pepper mild mottle virus	Plants
HSM7J4IS	98.175	5.655	99.61	10.05	M81413	12239	Virgaviridae	Pepper mild mottle virus	Plants
HSM7J4JH	10.823	6.294	19.85	0.45	NC_002026	12302	Bromoviridae	Brome mosaic virus	Plants
HSM7J4JH	17.78	17.921	38.78	1.66	NC_001367	12242	Virgaviridae	Tobacco mosaic virus	Plants
HSM7J4JH	42.164	4.331	36.54	1.17	NC_002027	12302	Bromoviridae	Brome mosaic virus	Plants
HSM7J4JH	71.786	6.157	80.52	2.83	M34077	12241	Virgaviridae	Tobacco mild green mosaic virus	Plants
HSM7J4JH	72.809	6.27	68.64	3.09	J02042	12302	Bromoviridae	Brome mosaic virus	Plants
HSM7J4JH	97.509	29.299	99	18.39	D12505	12235	Virgaviridae	Cucumber green mottle mosaic virus	Plants
HSM7J4JH	99.292	14.004	98.07	8.86	M81413	12239	Virgaviridae	Pepper mild mottle virus	Plants
HSM7J4JJ	99.858	14.739	99.39	11.26	M81413	12239	Virgaviridae	Pepper mild mottle virus	Plants
HSM7J4JJ	100	68.511	100	52.68	AF039063	186772	Narnaviridae	Saccharomyces 20S RNA narnavirus	Fungi
HSM7J4K8	91.031	8.771	92.15	5.07	M34077	12241	Virgaviridae	Tobacco mild green mosaic virus	Plants
HSM7J4KQ	10.331	10.409	41.78	1.47	AJ292226	12458	Betaflexiviridae	Shallot latent virus	Plants
HSM7J4L9	2.064	13.365	3.96	0.17	NC_001367	12242	Virgaviridae	Tobacco mosaic virus	Plants
HSM7J4L9	77.377	3.103	80.54	3.74	AF332868	12253	Virgaviridae	Tomato mosaic virus	Plants
HSM7J4L9	97.184	7.228	95.53	7.69	M81413	12239	Virgaviridae	Pepper mild mottle virus	Plants
HSM7J4M8	9.023	2.513	20.3	0.46	AJ863509	12169	Betaflexiviridae	Potato virus S	Plants
HSM7J4M8	13.797	3.111	31.32	0.77	JN019858	354328	Endornaviridae	Bell pepper alphaendornavirus	Plants and fungi
HSM7J4M8	70.867	1.669	74.82	2.05	M81413	12239	Virgaviridae	Pepper mild mottle virus	Plants
HSM7J4MC	99.984	34.927	99.98	60.48	M81413	12239	Virgaviridae	Pepper mild mottle virus	Plants
HSM7J4ME	8.591	16.084	51.37	1.45	NC_003688	91753	Luteoviridae	Cucurbit aphid-borne yellows virus	Plants
HSM7J4ME	10.636	7.101	21.23	0.83	KT456288	1188793	Endornaviridae	Phaseolus vulgaris alphaendornavirus 2	Plants and fungi
HSM7J4ME	28.261	4.006	45.05	1.08	M34077	12241	Virgaviridae	Tobacco mild green mosaic virus	Plants
HSM7J4ME	46.796	2.671	54.02	1.45	AB089381	35281	Virgaviridae	Paprika mild mottle virus	Plants
HSM7J4ME	95.551	13.42	95.44	14.36	AF332868	12253	Virgaviridae	Tomato mosaic virus	Plants
HSM7J4ME	99.984	348.446	100	395.54	M81413	12239	Virgaviridae	Pepper mild mottle virus	Plants
HSM7J4N4	4.845	2.049	9.38	0.2	M81413	12239	Virgaviridae	Pepper mild mottle virus	Plants
HSM7J4N6	58.046	2.14	69.1	1.68	M81413	12239	Virgaviridae	Pepper mild mottle virus	Plants
HSM7J4NU	5.661	7.2	21.24	0.46	EF375551	425279	Virgaviridae	Rehmannia mosaic virus	Plants
HSM7J4O9	23.038	78.275	51.55	12.69	KF477193	1391702	Virgaviridae	Tomato mottle mosaic virus	Plants
HSM7J4O9	87.561	23.403	92.89	16.05	AF332868	12253	Virgaviridae	Tomato mosaic virus	Plants
HSM7J4O9	90.936	6.37	90.43	6.18	M34077	12241	Virgaviridae	Tobacco mild green mosaic virus	Plants
HSM7J4O9	99.984	15.31	99.97	15.72	M81413	12239	Virgaviridae	Pepper mild mottle virus	Plants
HSM7J4OP	71.984	3.1	73.23	2.33	M81413	12239	Virgaviridae	Pepper mild mottle virus	Plants
HSM7J4OT	3.302	215.595	19.65	0.53	FJ445157	185935	Picornaviridae	Rhinovirus A	Animals
HSM7J4OT	18.022	97.554	26.42	1.22	KT456287	1188792	Endornaviridae	Phaseolus vulgaris alphaendornavirus 1	Plants and fungi
HSM7J4PI	77.977	6.039	84.24	3.11	M81413	12239	Virgaviridae	Pepper mild mottle virus	Plants
HSM7J4PI	80.967	62.357	88.43	31.16	NC_003688	91753	Luteoviridae	Cucurbit aphid-borne yellows virus	Plants
HSM7J4PS	30.871	34.757	86.12	13.02	DQ355023	368735	Virgaviridae	Bell pepper mottle virus	Plants
HSM7J4PS	38.9	3.956	53.39	2.26	NC_003627	12138	Tombusviridae	Maize chlorotic mottle virus	Plants
HSM7J4PS	99.984	24.997	99.98	37.93	M81413	12239	Virgaviridae	Pepper mild mottle virus	Plants
HSM7J4QF	2.233	23.682	3.28	0.28	MG706448	122929	Caliciviridae	Norwalk virus	Animals
HSM7J4QF	67.2	14.067	67.91	8.28	MH218684	122929	Caliciviridae	Norwalk virus	Animals
HSMA33MA	89.456	3.981	94.44	6.13	AF332868	12253	Virgaviridae	Tomato mosaic virus	Plants
HSMA33MA	96.115	5.813	95.17	9.07	M81413	12239	Virgaviridae	Pepper mild mottle virus	Plants
HSMA33MZ	4.128	3.705	17.78	2.01	AJ863509	12169	Betaflexiviridae	Potato virus S	Plants
HSMA33MZ	12.874	15.033	15.74	28.55	D12505	12235	Virgaviridae	Cucumber green mottle mosaic virus	Plants
HSMA33MZ	99.921	4.593	99.7	10.39	M81413	12239	Virgaviridae	Pepper mild mottle virus	Plants
HSMA33OD	81.231	2.565	79.6	4.69	AF332868	12253	Virgaviridae	Tomato mosaic virus	Plants
HSMA33SG	98.254	2.015	91.93	4.23	M81413	37733	Virgaviridae	Pepper mild mottle virus	Plants
MSM5LLDA	3.736	21.931	41.27	2.67	L25658	31722	Betaflexiviridae	Blueberry scorch virus	Plants
MSM5LLDA	27.906	21.574	45.02	10.75	M81413	12239	Virgaviridae	Pepper mild mottle virus	Plants
MSM5LLDC	28.265	47.02	39.45	4.64	AB089381	35281	Virgaviridae	Paprika mild mottle virus	Plants
MSM5LLDC	71.684	20.368	81.8	6.36	D12505	12235	Virgaviridae	Cucumber green mottle mosaic virus	Plants
MSM5LLDC	99.984	45.127	99.98	48.38	M81413	12239	Virgaviridae	Pepper mild mottle virus	Plants
MSM5LLDI	98.606	228.174	99.69	13.71	AF332868	12253	Virgaviridae	Tomato mosaic virus	Plants
MSM5LLDK	97.26	22.412	96.93	6.11	KU659022	327387	Virgaviridae	Tropical soda apple mosaic virus	Plants
MSM5LLDM	33.691	5.924	46.34	3.04	KT456287	1188792	Endornaviridae	Phaseolus vulgaris alphaendornavirus 1	Plants and fungi
MSM5LLDM	34.258	7.155	53.64	3.75	KT456288	1188793	Endornaviridae	Phaseolus vulgaris alphaendornavirus 2	Plants and fungi
MSM5LLDS	4.696	12.088	29.85	2.86	MG242064	2268393	Endornaviridae	Phaseolus vulgaris alphaendornavirus 3	Plants and fungi
MSM5LLDS	42.46	3.433	52.37	4.29	KT456287	1188792	Endornaviridae	Phaseolus vulgaris alphaendornavirus 1	Plants and fungi
MSM5LLDS	49.355	3.48	62.68	3.9	KT456288	1188793	Endornaviridae	Phaseolus vulgaris alphaendornavirus 2	Plants and fungi
MSM5LLDU	61.774	5.155	70.74	6.03	KT456288	1188793	Endornaviridae	Phaseolus vulgaris alphaendornavirus 2	Plants and fungi
MSM5LLDU	64.532	3.936	65.53	5.22	KT456287	1188792	Endornaviridae	Phaseolus vulgaris alphaendornavirus 1	Plants and fungi
MSM5LLDU	95.311	7.656	96.35	10.77	M34077	12241	Virgaviridae	Tobacco mild green mosaic virus	Plants
MSM5LLDU	99.953	50.797	99.98	62.6	AF332868	12253	Virgaviridae	Tomato mosaic virus	Plants
MSM5LLDU	99.984	32.141	99.98	44.28	M81413	12239	Virgaviridae	Pepper mild mottle virus	Plants
MSM5LLEP	52.257	11.807	63.65	5.04	M81413	12239	Virgaviridae	Pepper mild mottle virus	Plants
MSM5LLF4	1.545	29.426	17.39	2.97	AY437609	146500	Potyviridae	Watermelon mosaic virus	Plants
MSM5LLF4	4.998	12.56	32.51	2.41	AJ292226	12458	Betaflexiviridae	Shallot latent virus	Plants
MSM5LLF4	7.956	5.645	14.32	3.92	KJ830760	443746	Potyviridae	Asparagus virus 1	Plants
MSM5LLF4	8.576	5.146	11.37	4.72	JN019858	354328	Endornaviridae	Bell pepper alphaendornavirus	Plants and fungi
MSM5LLF4	12.412	31.522	21.45	18.81	KF484727	1408895	Partitiviridae	Dill cryptic virus 1	Plants and fungi
MSM5LLF4	13.462	5.074	24.54	4.18	KF484726	1408895	Partitiviridae	Dill cryptic virus 1	Plants and fungi
MSM5LLF4	32.785	4.794	38.96	4.83	KX977569	354328	Endornaviridae	Bell pepper alphaendornavirus	Plants and fungi
MSM5LLHC	55.829	4.029	67.05	4.26	AF484251	112229	Alphaflexiviridae	Pepino mosaic virus	Plants and fungi
MSM5LLHC	95.723	4.297	97.85	11.23	AF332868	12253	Virgaviridae	Tomato mosaic virus	Plants
MSM6J2HB	2.477	3.766	3.53	0.09	AJ863509	12169	Betaflexiviridae	Potato virus S	Plants
MSM6J2HB	92.119	5.2	94.1	6.12	M81413	12239	Virgaviridae	Pepper mild mottle virus	Plants
MSM6J2HP	99.953	953.065	99.98	1535.7	AF332868	12253	Virgaviridae	Tomato mosaic virus	Plants
MSM6J2HP	99.984	128.26	100	206.72	M81413	12239	Virgaviridae	Pepper mild mottle virus	Plants
MSM6J2HR	98.245	12.18	97.88	19.3	KT456287	1188792	Endornaviridae	Phaseolus vulgaris alphaendornavirus 1	Plants and fungi
MSM6J2HR	98.866	13.254	98.35	20.38	KT456288	1188793	Endornaviridae	Phaseolus vulgaris alphaendornavirus 2	Plants and fungi
MSM6J2HR	99.984	3.837	97.12	6.57	M81413	12239	Virgaviridae	Pepper mild mottle virus	Plants
MSM6J2HT	42.175	14.338	60.85	3.05	AF332868	12253	Virgaviridae	Tomato mosaic virus	Plants
MSM6J2IE	2.111	6.488	11.89	0.25	D00915	12274	Secoviridae	Grapevine fanleaf virus	Plants
MSM6J2IE	4.028	16.283	25.73	0.71	NC_003623	12274	Secoviridae	Grapevine fanleaf virus	Plants
MSM6J2IE	6.205	7.735	64.28	1	KJ704367	1520332	Aspiviridae	Blueberry mosaic associated ophiovirus	Plants
MSM6J2IE	42.803	2.532	38.98	2.02	KJ704368	1520332	Aspiviridae	Blueberry mosaic associated ophiovirus	Plants
MSM6J2IE	45.069	2.983	58.57	2.98	D32136	362693	Endornaviridae	Oryza sativa alphaendornavirus	Plants and fungi
MSM6J2IE	46.302	2.811	49.93	2.48	KJ704366	1520332	Aspiviridae	Blueberry mosaic associated ophiovirus	Plants
MSM6J2IE	66.451	3.339	72.69	4.93	AB733585	1206566	Closteroviridae	Blueberry virus A	Plants
MSM6J2IO	66.494	2.076	71.47	1.91	M81413	12239	Virgaviridae	Pepper mild mottle virus	Plants
MSM6J2IQ	64.732	2.866	71.66	1.81	M81413	12239	Virgaviridae	Pepper mild mottle virus	Plants
MSM6J2IQ	65.439	2.292	68.92	2.24	AF332868	12253	Virgaviridae	Tomato mosaic virus	Plants
MSM6J2J3	69.685	1.883	71.66	3.84	AF332868	12253	Virgaviridae	Tomato mosaic virus	Plants
MSM6J2J3	76.656	3.569	83.09	4.18	M81413	12239	Virgaviridae	Pepper mild mottle virus	Plants
MSM6J2J5	93.758	3.804	93.68	5.86	D12505	12235	Virgaviridae	Cucumber green mottle mosaic virus	Plants
MSM6J2JN	18.377	3.38	38.66	1.62	KF031037	747056	Bromoviridae	Blueberry shock virus	Plants
MSM6J2JN	24.122	7.995	69.2	4.74	AF278535	37733	Bromoviridae	Prunus necrotic ringspot virus	Plants
MSM6J2JN	26.491	1.846	44.67	1.45	L28145	33760	Bromoviridae	Prune dwarf virus	Plants
MSM6J2JN	27.311	11.898	86.13	8.74	AF278534	37733	Bromoviridae	Prunus necrotic ringspot virus	Plants
MSM6J2JN	27.919	1.042	45.2	0.83	NC_008039	33760	Bromoviridae	Prune dwarf virus	Plants
MSM6J2JN	31.502	0.871	48.1	0.81	KF031038	747056	Bromoviridae	Blueberry shock virus	Plants
MSM6J2JN	41.034	1.118	56.77	1.18	AF277662	33760	Bromoviridae	Prune dwarf virus	Plants
MSM6J2JN	57.895	24.231	93.87	36.45	NC_004364	37733	Bromoviridae	Prunus necrotic ringspot virus	Plants
MSM6J2JN	61.97	1.238	71.26	2.17	NC_001367	12242	Virgaviridae	Tobacco mosaic virus	Plants
MSM6J2JN	96.608	7.023	95.48	18.86	KF031039	747056	Bromoviridae	Blueberry shock virus	Plants
MSM6J2JP	77.788	4.765	81.74	3.5	M81413	12239	Virgaviridae	Pepper mild mottle virus	Plants
MSM6J2JR	74.453	9.154	81.14	5	M81413	12239	Virgaviridae	Pepper mild mottle virus	Plants
MSM6J2JZ	2.644	7.27	19.29	2.55	M34077	12241	Virgaviridae	Tobacco mild green mosaic virus	Plants
MSM6J2JZ	12.035	4.573	26.9	3.87	KF477193	1391702	Virgaviridae	Tomato mottle mosaic virus	Plants
MSM6J2JZ	24.447	0.901	21.65	2.56	KT600065	1820160	Unclassified	Human feces pecovirus	Animals
MSM6J2JZ	64.732	2.497	77.05	4.36	M81413	12239	Virgaviridae	Pepper mild mottle virus	Plants
MSM6J2JZ	67.247	3.65	62.7	10.06	KT600066	1820160	Unclassified	Human feces pecovirus	Animals
MSM6J2JZ	91.336	5.146	96.41	12.1	AF332868	12253	Virgaviridae	Tomato mosaic virus	Plants
MSM6J2K2	99.194	11.7	99.27	19.47	AF484251	112229	Alphaflexiviridae	Pepino mosaic virus	Plants and fungi
MSM6J2K6	50.426	6.071	41.06	2.04	KT600065	1820160	Unclassified	Human feces pecovirus	Animals
MSM6J2K6	84.788	8.535	89.24	5.06	AF332868	12253	Virgaviridae	Tomato mosaic virus	Plants
MSM6J2K6	91.325	38.879	83.47	24.54	KT600066	1820160	Unclassified	Human feces pecovirus	Animals
MSM6J2KE	69.252	4.092	80.27	4.49	AF039063	186772	Narnaviridae	Saccharomyces 20S RNA narnavirus	Fungi
MSM6J2KM	2.518	4.491	8.96	2.25	NC_001367	12242	Virgaviridae	Tobacco mosaic virus	Plants
MSM6J2KM	72.912	4.066	78.46	7.98	AF332868	12253	Virgaviridae	Tomato mosaic virus	Plants
MSM6J2KM	99.843	6.931	99.84	15.72	M81413	12239	Virgaviridae	Pepper mild mottle virus	Plants
MSM6J2LJ	65.755	8.237	66.33	2.21	KF477193	1391702	Virgaviridae	Tomato mottle mosaic virus	Plants
MSM6J2LJ	96.773	19.185	97.81	7.53	AF332868	12253	Virgaviridae	Tomato mosaic virus	Plants
MSM6J2LL	7.418	11.902	10.7	4.9	D32136	362693	Endornaviridae	Oryza sativa alphaendornavirus	Plants and fungi
MSM6J2LL	30.786	9.85	55.39	3.52	AJ863509	12169	Betaflexiviridae	Potato virus S	Plants
MSM6J2M3	45.903	4.33	63.48	1.74	AF332868	12253	Virgaviridae	Tomato mosaic virus	Plants
MSM6J2MB	1.892	10.289	2.52	0.08	NC_001367	12242	Virgaviridae	Tobacco mosaic virus	Plants
MSM6J2MB	8.652	14.42	25.69	0.6	KJ418374	1587509	Chrysoviridae	Persea americana chrysovirus	Plants and fungi
MSM6J2MB	13.546	12.867	23.31	0.83	KJ418376	1587509	Chrysoviridae	Persea americana chrysovirus	Plants and fungi
MSM6J2MB	23.508	118.41	37.39	5.17	KJ418375	1587509	Chrysoviridae	Persea americana chrysovirus	Plants and fungi
MSM6J2MB	43.338	8.392	63.96	1.82	M81413	12239	Virgaviridae	Pepper mild mottle virus	Plants
MSM6J2MB	69.544	12.46	77.61	4.2	AF332868	12253	Virgaviridae	Tomato mosaic virus	Plants
MSM6J2MB	98.875	34.279	98.98	17.05	D32136	362693	Endornaviridae	Oryza sativa alphaendornavirus	Plants and fungi
MSM6J2MJ	83.354	26.196	83.91	3.16	AB089381	35281	Virgaviridae	Paprika mild mottle virus	Plants
MSM6J2MJ	99.984	1880.91	99.98	274.17	M81413	12239	Virgaviridae	Pepper mild mottle virus	Plants
MSM6J2PK	97.247	6.87	94.57	5.5	M81413	12239	Virgaviridae	Pepper mild mottle virus	Plants
MSM6J2Q1	8.328	4.116	22.94	0.68	KT456288	1188793	Endornaviridae	Phaseolus vulgaris alphaendornavirus 2	Plants and fungi
MSM6J2Q1	11.773	0.336	2.67	0.08	JN019858	354328	Endornaviridae	Bell pepper alphaendornavirus	Plants and fungi
MSM6J2Q1	50.693	2.891	56.4	2.87	KX977569	354328	Endornaviridae	Bell pepper alphaendornavirus	Plants and fungi
MSM6J2Q1	59.163	8.051	82.51	6.23	AF484251	112229	Alphaflexiviridae	Pepino mosaic virus	Plants and fungi
MSM6J2Q1	98.449	6003.75	100	12598.2	AF332868	12253	Virgaviridae	Tomato mosaic virus	Plants
MSM6J2Q1	99.984	23.139	99.98	39.48	M81413	12239	Virgaviridae	Pepper mild mottle virus	Plants
MSM6J2QD	48.309	13.375	63.5	5.14	M81413	12239	Virgaviridae	Pepper mild mottle virus	Plants
MSM6J2QF	52.835	3.218	64.29	4.19	KT456287	1188792	Endornaviridae	Phaseolus vulgaris alphaendornavirus 1	Plants and fungi
MSM6J2QF	65.953	1.9	74.5	2.94	AY163842	2560401	Tombusviridae	Cucumber Bulgarian latent virus	Plants
MSM6J2QF	89.08	3.251	89.03	5.61	AF332868	12253	Virgaviridae	Tomato mosaic virus	Plants
MSM6J2QF	89.712	3.242	89.6	5.02	M81413	12239	Virgaviridae	Pepper mild mottle virus	Plants
MSM6J2QH	9.333	5.836	46.49	2.49	DQ355023	368735	Virgaviridae	Bell pepper mottle virus	Plants
MSM6J2QH	11.734	2.254	31	1.88	AF332868	12253	Virgaviridae	Tomato mosaic virus	Plants
MSM6J2QH	93.865	1.959	92.35	4.25	M81413	12239	Virgaviridae	Pepper mild mottle virus	Plants
MSM6J2QH	98.152	4.327	95.94	10.64	MF362666	2184469	Endornaviridae	Helianthus annuus alphaendornavirus	Plants and fungi
MSM6J2QH	100	15.484	100	40.43	AF039063	186772	Narnaviridae	Saccharomyces 20S RNA narnavirus	Fungi
MSM6J2QP	6.182	5.83	28.69	0.66	AF278534	37733	Bromoviridae	Prunus necrotic ringspot virus	Plants
MSM6J2QP	42.146	1.237	58.97	0.95	AF278535	37733	Bromoviridae	Prunus necrotic ringspot virus	Plants
MSM6J2QP	43.025	3.685	64.08	2.8	NC_004364	37733	Bromoviridae	Prunus necrotic ringspot virus	Plants
MSM6J2QP	54.35	3.012	65.28	2.28	M81413	12239	Virgaviridae	Pepper mild mottle virus	Plants
MSM6J2QR	99.796	31.383	99.02	6.6	M81413	12239	Virgaviridae	Pepper mild mottle virus	Plants
MSM6J2R2	44.395	3.432	62.46	6.39	D32136	362693	Endornaviridae	Oryza sativa alphaendornavirus	Plants and fungi
MSM6J2R2	99.735	8.184	99.5	23.16	D12505	12235	Virgaviridae	Cucumber green mottle mosaic virus	Plants
MSM6J2R8	6.603	6.89	35.27	3.77	NC_001658	39046	Alphaflexiviridae	Cassava common mosaic virus	Plants and fungi
MSM6J2R8	65.654	2.385	75.16	6.13	KT456288	1188793	Endornaviridae	Phaseolus vulgaris alphaendornavirus 2	Plants and fungi
MSM6J2R8	74.524	2.121	83.04	5.71	KT456287	1188792	Endornaviridae	Phaseolus vulgaris alphaendornavirus 1	Plants and fungi
MSM6J2RC	65.924	3.779	75.77	8.37	KT456288	1188793	Endornaviridae	Phaseolus vulgaris alphaendornavirus 2	Plants and fungi
MSM6J2RC	68.725	2.459	70.74	6.23	KT456287	1188792	Endornaviridae	Phaseolus vulgaris alphaendornavirus 1	Plants and fungi
MSM6J2RO	29.907	2.361	50.45	2.57	AY646856	300717	Caliciviridae	Sapporo virus	Animals
MSM6J2RO	30.405	1.158	24.34	2.81	KT600065	1820160	Unclassified	Human feces pecovirus	Animals
MSM6J2RO	55.001	2.653	74.83	3.92	AJ863509	12169	Betaflexiviridae	Potato virus S	Plants
MSM6J2RO	71.243	6.685	68.92	14.31	KT600066	1820160	Unclassified	Human feces pecovirus	Animals
MSM6J2RS	29.74	2.274	46.85	1.91	M34077	12241	Virgaviridae	Tobacco mild green mosaic virus	Plants
MSM6J2RS	95.658	3.475	92.73	4.99	M81413	12239	Virgaviridae	Pepper mild mottle virus	Plants
MSM6J2RS	98.465	31.172	99.95	45.99	AF332868	12253	Virgaviridae	Tomato mosaic virus	Plants
MSM6J2SE	8.147	3.529	11.7	0.22	AF332868	12253	Virgaviridae	Tomato mosaic virus	Plants
MSM6J2SE	20.85	15.093	46.06	1.72	D00645	1933298	Tospoviridae	Tomato spotted wilt tospovirus	Plants
MSM6J2SE	22.176	11.369	47.65	1.89	D10066	1933298	Tospoviridae	Tomato spotted wilt tospovirus	Plants
MSM6J2SE	71.134	8.117	79.79	2.92	M81413	12239	Virgaviridae	Pepper mild mottle virus	Plants
MSM6J2SK	44.559	10.088	68.68	5.15	JF320810	47900	Betaflexiviridae	Garlic common latent virus	Plants
MSM6J2SK	94.573	3.622	90.33	4.24	M81413	12239	Virgaviridae	Pepper mild mottle virus	Plants
MSM79H54	23.586	9.641	31.21	1.21	AF023848	33763	Potyviridae	Peanut mottle virus	Plants
MSM79H54	86.779	24.245	92.23	8.18	JF320810	47900	Betaflexiviridae	Garlic common latent virus	Plants
MSM79H54	97.593	19.378	98.68	12	M81413	12239	Virgaviridae	Pepper mild mottle virus	Plants
MSM79H5G	30.745	2.755	44.75	0.99	AF023848	33763	Potyviridae	Peanut mottle virus	Plants
MSM79H5G	72.591	3.587	82.28	3.23	M29671	11987	Tombusviridae	Melon necrotic spot virus	Plants
MSM79H5G	91.977	3.343	87.95	3.71	M81413	12239	Virgaviridae	Pepper mild mottle virus	Plants
MSM79H5K	32.634	3.903	58.55	2.04	AF332868	12253	Virgaviridae	Tomato mosaic virus	Plants
MSM79H5K	98.018	7.801	97.62	8.18	M81413	12239	Virgaviridae	Pepper mild mottle virus	Plants
MSM79H5K	99.93	28.33	99.91	29.98	M29671	11987	Tombusviridae	Melon necrotic spot virus	Plants
MSM79H5Q	4.592	11.77	29.08	0.63	AF278534	37733	Bromoviridae	Prunus necrotic ringspot virus	Plants
MSM79H5Q	6.345	3.706	9.38	0.26	AF332868	12253	Virgaviridae	Tomato mosaic virus	Plants
MSM79H5Q	7.427	5.19	10.57	0.24	NC_001943	1868658	Astroviridae	Human astrovirus	Animals
MSM79H5Q	7.869	8.771	49.72	0.84	NC_004364	37733	Bromoviridae	Prunus necrotic ringspot virus	Plants
MSM79H5Q	15.795	3.844	28.85	0.7	AB308374	1239565	Astroviridae	Mamastrovirus 1	Animals
MSM79H5Q	18.612	8.061	51.68	1.63	MG242064	2268393	Endornaviridae	Phaseolus vulgaris alphaendornavirus 3	Plants and fungi
MSM79H5Q	22.231	2.866	33.04	0.76	AF278535	37733	Bromoviridae	Prunus necrotic ringspot virus	Plants
MSM79H5Q	87.132	3.739	91.18	3.58	M81413	12239	Virgaviridae	Pepper mild mottle virus	Plants
MSM79H5Q	95.374	8.482	91.93	8.97	KT456287	1188792	Endornaviridae	Phaseolus vulgaris alphaendornavirus 1	Plants and fungi
MSM79H5Q	98.92	12.108	98.49	13.49	KT456288	1188793	Endornaviridae	Phaseolus vulgaris alphaendornavirus 2	Plants and fungi
MSM79H5Y	2.012	28.597	22.48	0.86	NC_002050	1933298	Tospoviridae	Tomato spotted wilt tospovirus	Plants
MSM79H5Y	3.121	36.755	28.57	1.23	D00645	1933298	Tospoviridae	Tomato spotted wilt tospovirus	Plants
MSM79H5Y	3.755	6.934	2.65	0.15	JN019858	354328	Endornaviridae	Bell pepper alphaendornavirus	Plants and fungi
MSM79H5Y	5.575	6.908	15.01	0.58	D10066	1933298	Tospoviridae	Tomato spotted wilt tospovirus	Plants
MSM79H5Y	9.105	1.118	9.2	0.23	NC_001633	32625	Barnaviridae	Mushroom bacilliform virus	Plants
MSM79H5Y	15.312	3.006	21.99	0.84	KX977569	354328	Endornaviridae	Bell pepper alphaendornavirus	Plants and fungi
MSM79H6F	18.364	10.005	33.88	6.28	KT456288	1188793	Endornaviridae	Phaseolus vulgaris alphaendornavirus 2	Plants and fungi
MSM79H6F	22.442	6.975	34.56	5.59	KT456287	1188792	Endornaviridae	Phaseolus vulgaris alphaendornavirus 1	Plants and fungi
MSM79H6F	94.282	6.149	96.19	7.9	AF332868	12253	Virgaviridae	Tomato mosaic virus	Plants
MSM79H6F	99.984	11.483	99.97	14.94	M81413	12239	Virgaviridae	Pepper mild mottle virus	Plants
MSM79H6F	100	12.571	100	16.03	AF039063	186772	Narnaviridae	Saccharomyces 20S RNA narnavirus	Fungi
MSM79H7C	14.119	2.111	23.06	1.61	KJ418374	1587509	Chrysoviridae	Persea americana chrysovirus	Plants and fungi
MSM79H7C	28.306	8.797	48.4	4.4	KJ418375	1587509	Chrysoviridae	Persea americana chrysovirus	Plants and fungi
MSM79H7C	30.137	3.892	47.36	3.1	KJ418376	1587509	Chrysoviridae	Persea americana chrysovirus	Plants and fungi
MSM79H7G	6.476	36.339	15.38	2.45	D12505	12235	Virgaviridae	Cucumber green mottle mosaic virus	Plants
MSM79H7G	9.143	13.528	32.85	1.66	KF031038	747056	Bromoviridae	Blueberry shock virus	Plants
MSM79H7G	13.872	3.01	24.52	0.54	KF031037	747056	Bromoviridae	Blueberry shock virus	Plants
MSM79H7G	14.224	3.469	25.4	0.65	AB089381	35281	Virgaviridae	Paprika mild mottle virus	Plants
MSM79H7G	21.053	7.474	33.62	1.84	NC_004364	37733	Bromoviridae	Prunus necrotic ringspot virus	Plants
MSM79H7G	88.825	8.338	93.72	9.69	KF477193	1391702	Virgaviridae	Tomato mottle mosaic virus	Plants
MSM79H7G	91.642	9.162	91.89	11.11	KF031039	747056	Bromoviridae	Blueberry shock virus	Plants
MSM79H7G	100	325.933	100	427	M81413	12239	Virgaviridae	Pepper mild mottle virus	Plants
MSM79H7M	4.996	1.391	0.56	0.02	KC527794	12305	Bromoviridae	Cucumber mosaic virus	Plants
MSM79H7M	5.207	1.328	0.56	0.02	LC363917	12305	Bromoviridae	Cucumber mosaic virus	Plants
MSM79H7M	5.807	1.798	0.66	0.03	KM272277	12305	Bromoviridae	Cucumber mosaic virus	Plants
MSM79H7M	7.115	0.489	0.57	0.01	GU327366	12305	Bromoviridae	Cucumber mosaic virus	Plants
MSM79H7M	7.198	0.966	0.57	0.02	GU327363	12305	Bromoviridae	Cucumber mosaic virus	Plants
MSM79H7M	7.211	4.346	1.13	0.1	EU723568	12305	Bromoviridae	Cucumber mosaic virus	Plants
MSM79H7M	7.547	0.489	1.52	0.03	EU414795	12305	Bromoviridae	Cucumber mosaic virus	Plants
MSM79H7M	69.756	3.455	65.46	3.03	AJ304393	12305	Bromoviridae	Cucumber mosaic virus	Plants
MSM79H7M	70.816	2.994	76.39	2.59	AJ304394	12305	Bromoviridae	Cucumber mosaic virus	Plants
MSM79H7M	99.959	6.645	87.18	8.05	AJ304397	12305	Bromoviridae	Cucumber mosaic virus	Plants
MSM79H7O	72.427	2.205	80.13	2.98	AF332868	12253	Virgaviridae	Tomato mosaic virus	Plants
MSM79H81	12.052	16.015	38.37	0.94	D12517	12187	Alphaflexiviridae	Strawberry mild yellow edge virus	Plants and fungi
MSM79H81	31.304	6.637	40.51	1.09	M81413	12239	Virgaviridae	Pepper mild mottle virus	Plants
MSM79H83	2.068	34.472	17.92	0.29	L25658	31722	Betaflexiviridae	Blueberry scorch virus	Plants
MSM79H83	8.03	20.783	36.86	0.8	MG242064	2268393	Endornaviridae	Phaseolus vulgaris alphaendornavirus 3	Plants and fungi
MSM79H83	96.774	23.981	96.17	11.04	KT456287	1188792	Endornaviridae	Phaseolus vulgaris alphaendornavirus 1	Plants and fungi
MSM79H83	99.156	27.76	98.7	12.7	KT456288	1188793	Endornaviridae	Phaseolus vulgaris alphaendornavirus 2	Plants and fungi
MSM79H87	4.535	5.553	4.62	3.63	NC_008039	33760	Bromoviridae	Prune dwarf virus	Plants
MSM79H87	4.898	2.23	0.73	2	AF277662	33760	Bromoviridae	Prune dwarf virus	Plants
MSM79H87	12.308	7.195	20.3	2.55	KT456287	1188792	Endornaviridae	Phaseolus vulgaris alphaendornavirus 1	Plants and fungi
MSM79H87	13.97	118.022	61.52	13.93	L25658	31722	Betaflexiviridae	Blueberry scorch virus	Plants
MSM79H87	20.524	7.265	34.48	2.71	KT456288	1188793	Endornaviridae	Phaseolus vulgaris alphaendornavirus 2	Plants and fungi
MSM79H87	31.329	3.397	32.32	2.11	L28145	33760	Bromoviridae	Prune dwarf virus	Plants
MSM79H87	99.638	10.978	98.41	6.8	M81413	12239	Virgaviridae	Pepper mild mottle virus	Plants
MSM79H87	99.984	36.481	99.95	23.34	AF332868	12253	Virgaviridae	Tomato mosaic virus	Plants
MSM79H8D	99.984	195.162	100	424.86	M81413	12239	Virgaviridae	Pepper mild mottle virus	Plants
MSM79H9A	17.257	16.485	28.76	1.05	AJ304393	12305	Bromoviridae	Cucumber mosaic virus	Plants
MSM79H9A	19.166	14.557	29.51	0.94	AJ304394	12305	Bromoviridae	Cucumber mosaic virus	Plants
MSM79H9A	30.53	19.527	63.65	2.14	AM940437	378833	Solemoviridae	Sowbane mosaic virus	Plants
MSM79H9A	55.271	19.591	53	3.64	AJ304397	12305	Bromoviridae	Cucumber mosaic virus	Plants
MSM79H9G	4.982	33.528	11.97	0.67	AF332868	12253	Virgaviridae	Tomato mosaic virus	Plants
MSM79H9M	2.267	1.49	2.77	0.05	AB506795	12305	Bromoviridae	Cucumber mosaic virus	Plants
MSM79H9M	2.855	1.194	0.56	0.01	KC019299	12305	Bromoviridae	Cucumber mosaic virus	Plants
MSM79H9M	5.318	12.633	4.64	0.87	LC339511	12305	Bromoviridae	Cucumber mosaic virus	Plants
MSM79H9M	5.638	0.917	0.9	0.02	EF213025	12305	Bromoviridae	Cucumber mosaic virus	Plants
MSM79H9M	5.721	0.903	2.25	0.05	KC527774	12305	Bromoviridae	Cucumber mosaic virus	Plants
MSM79H9M	5.835	2.646	4.04	0.18	AB506797	12305	Bromoviridae	Cucumber mosaic virus	Plants
MSM79H9M	5.861	1.764	2.61	0.1	MG182150	12305	Bromoviridae	Cucumber mosaic virus	Plants
MSM79H9M	5.88	3.528	4.07	0.12	KC527749	12305	Bromoviridae	Cucumber mosaic virus	Plants
MSM79H9M	6.287	1.087	0.57	0.02	AY429435	12305	Bromoviridae	Cucumber mosaic virus	Plants
MSM79H9M	6.611	0.517	0.57	0.01	HE962478	12305	Bromoviridae	Cucumber mosaic virus	Plants
MSM79H9M	6.611	2.066	0.57	0.05	KM272277	12305	Bromoviridae	Cucumber mosaic virus	Plants
MSM79H9M	6.629	0.517	0.66	0.01	JN054636	12305	Bromoviridae	Cucumber mosaic virus	Plants
MSM79H9M	6.69	0.51	2.08	0.04	KC527794	12305	Bromoviridae	Cucumber mosaic virus	Plants
MSM79H9M	6.801	0.997	0.59	0.02	MG182148	12305	Bromoviridae	Cucumber mosaic virus	Plants
MSM79H9M	6.843	0.499	0.6	0.01	KT004542	12305	Bromoviridae	Cucumber mosaic virus	Plants
MSM79H9M	6.843	0.997	5.03	0.1	U20220	12305	Bromoviridae	Cucumber mosaic virus	Plants
MSM79H9M	6.845	1.994	3.84	0.17	KJ400002	12305	Bromoviridae	Cucumber mosaic virus	Plants
MSM79H9M	6.847	0.499	0.6	0.01	GU327366	12305	Bromoviridae	Cucumber mosaic virus	Plants
MSM79H9M	6.924	0.499	1.51	0.03	LC066411	12305	Bromoviridae	Cucumber mosaic virus	Plants
MSM79H9M	7.262	0.997	0.69	0.03	EU414795	12305	Bromoviridae	Cucumber mosaic virus	Plants
MSM79H9M	7.402	11.557	43.3	1.09	L25658	31722	Betaflexiviridae	Blueberry scorch virus	Plants
MSM79H9M	8.562	0.001	0	0	JN054635	12305	Bromoviridae	Cucumber mosaic virus	Plants
MSM79H9M	9.414	4.39	18.69	0.59	DQ412732	12305	Bromoviridae	Cucumber mosaic virus	Plants
MSM79H9M	9.595	2.493	6.23	0.28	HQ283392	12305	Bromoviridae	Cucumber mosaic virus	Plants
MSM79H9M	10.477	1.284	9.37	0.14	EF375551	425279	Virgaviridae	Rehmannia mosaic virus	Plants
MSM79H9M	11.701	1.643	14.7	0.27	AF473561	12042	Luteoviridae	Beet western yellows virus	Plants
MSM79H9M	15.027	1.033	9.48	0.23	AB920779	12305	Bromoviridae	Cucumber mosaic virus	Plants
MSM79H9M	18.499	4.701	43.05	1.17	NC_001367	12242	Virgaviridae	Tobacco mosaic virus	Plants
MSM79H9M	21.11	2.082	26.32	0.65	KJ817266	1532180	Fusariviridae	Penicillium roqueforti ssRNA mycovirus 1	Fungi
MSM79H9M	23.382	2.478	40.35	0.88	NC_003743	131083	Luteoviridae	Turnip yellows virus	Plants
MSM79H9M	70.34	1.987	82.7	2.22	M29671	11987	Tombusviridae	Melon necrotic spot virus	Plants
MSM79H9M	79.188	2.688	84.54	2.77	M81413	12239	Virgaviridae	Pepper mild mottle virus	Plants
MSM79H9M	81.74	3.968	86.98	4.91	D00344	12183	Alphaflexiviridae	Potato virus X	Plants and fungi
MSM79H9Q	10.945	1.416	21.46	0.47	AY242078	51330	Closteroviridae	Cucurbit yellow stunting disorder virus	Plants
MSM79H9Q	13.406	0.898	20.27	0.42	AY242077	51330	Closteroviridae	Cucurbit yellow stunting disorder virus	Plants
MSM79H9Q	84.3	1.095	93.45	3.56	NC_001367	12242	Virgaviridae	Tobacco mosaic virus	Plants
MSM79H9Q	93.686	0.957	88.16	3.45	AF332868	12253	Virgaviridae	Tomato mosaic virus	Plants
MSM79H9Q	99.984	9.696	99.97	37.76	M81413	12239	Virgaviridae	Pepper mild mottle virus	Plants
MSM79H9W	64.323	79.115	69.14	35.35	M81413	12239	Virgaviridae	Pepper mild mottle virus	Plants
MSM79H9W	82.654	7.652	83.28	8.44	KY357507	1945747	Unclassified	Agaricus bisporus virus 2	Fungi
MSM79H9Y	2.565	146.789	46.3	1.74	AJ309022	103722	Tymoviridae	Grapevine fleck virus	Plants
MSM79H9Y	15.002	11.231	38.12	0.81	D12517	12187	Alphaflexiviridae	Strawberry mild yellow edge virus	Plants and fungi
MSM79H9Y	44.124	10.542	58.87	2.02	AF484251	112229	Alphaflexiviridae	Pepino mosaic virus	Plants and fungi
MSM79H9Y	50.766	14.402	45.22	3.97	KT600065	1820160	Unclassified	Human feces pecovirus	Animals
MSM79H9Y	56.442	6.112	60.41	1.95	M81413	12239	Virgaviridae	Pepper mild mottle virus	Plants
MSM79H9Y	92.145	107.194	86.17	54.99	KT600066	1820160	Unclassified	Human feces pecovirus	Animals
MSM79HA3	50.119	6.823	44.19	2.93	KT600065	1820160	Unclassified	Human feces pecovirus	Animals
MSM79HA3	91.018	43.093	86.03	33.33	KT600066	1820160	Unclassified	Human feces pecovirus	Animals
MSM79HAH	1.634	32.627	20.14	5.13	MH464873	2283388	Luteoviridae	Faba bean polerovirus 1	Plants
MSM79HAH	26.803	3.072	57.54	3.35	AF277662	33760	Bromoviridae	Prune dwarf virus	Plants
MSM79HAH	44.043	1.369	57.41	2.88	NC_008039	33760	Bromoviridae	Prune dwarf virus	Plants
MSM79HAH	66.958	1.869	76.51	4.21	KF477193	1391702	Virgaviridae	Tomato mottle mosaic virus	Plants
MSM79HAH	96.663	3.676	99.3	9.66	AF332868	12253	Virgaviridae	Tomato mosaic virus	Plants
MSM79HAH	99.953	5.063	99.95	13.79	L28145	33760	Bromoviridae	Prune dwarf virus	Plants
MSM79HAJ	4.594	10.395	18.46	0.36	NC_008039	33760	Bromoviridae	Prune dwarf virus	Plants
MSM79HAJ	4.898	6.343	13.96	0.27	AF277662	33760	Bromoviridae	Prune dwarf virus	Plants
MSM79HAJ	10.297	3.629	19.94	0.3	NC_002026	12302	Bromoviridae	Brome mosaic virus	Plants
MSM79HAJ	28.71	6.041	58.28	1.47	AJ863509	12169	Betaflexiviridae	Potato virus S	Plants
MSM79HAJ	30.855	7.291	42.37	1.8	NC_002027	12302	Bromoviridae	Brome mosaic virus	Plants
MSM79HAJ	41.971	3.865	44.86	1.34	J02042	12302	Bromoviridae	Brome mosaic virus	Plants
MSM79HAJ	61.719	4.445	65.01	2.35	L28145	33760	Bromoviridae	Prune dwarf virus	Plants
MSM79HAJ	97.766	5.931	97.75	5.09	M81413	12239	Virgaviridae	Pepper mild mottle virus	Plants
MSM79HAL	34.04	5.553	41.6	1.7	AB186898	145856	Picobirnaviridae	Human picobirnavirus	Animals
MSM79HB6	3.126	16.853	5.77	2.54	AJ863509	12169	Betaflexiviridae	Potato virus S	Plants
MSM79HB6	6.257	9.453	1.13	4	EU723568	12305	Bromoviridae	Cucumber mosaic virus	Plants
MSM79HB6	11.684	23.69	33.91	2.72	NC_001943	1868658	Astroviridae	Human astrovirus	Animals
MSM79HB6	64.091	7.311	63.13	2.75	AJ304393	12305	Bromoviridae	Cucumber mosaic virus	Plants
MSM79HB6	64.407	16.245	54.24	6.6	AJ304397	12305	Bromoviridae	Cucumber mosaic virus	Plants
MSM79HB6	75.735	8.058	73.85	3.01	AJ304394	12305	Bromoviridae	Cucumber mosaic virus	Plants
MSM79HB6	99.984	199.688	99.98	72.79	M81413	12239	Virgaviridae	Pepper mild mottle virus	Plants
MSM79HBB	11.959	2.807	26.81	1.77	M34077	12241	Virgaviridae	Tobacco mild green mosaic virus	Plants
MSM79HBB	16.624	2.71	25.68	2.55	AF023848	33763	Potyviridae	Peanut mottle virus	Plants
MSM79HBB	98.449	1499.93	100	2438.29	AF332868	12253	Virgaviridae	Tomato mosaic virus	Plants
MSM79HCI	3.968	54.221	15.12	0.7	DQ091193	339420	Bromoviridae	Blackberry chlorotic ringspot virus	Plants
MSM79HCI	4.133	41.414	19.87	0.67	DQ091194	339420	Bromoviridae	Blackberry chlorotic ringspot virus	Plants
MSM79HCI	4.424	102.113	63.75	2.03	AJ292226	12458	Betaflexiviridae	Shallot latent virus	Plants
MSM79HCI	12.099	4.68	21.92	0.29	KJ704367	1520332	Aspiviridae	Blueberry mosaic associated ophiovirus	Plants
MSM79HCI	14.031	30.72	41.9	1.35	JF320810	47900	Betaflexiviridae	Garlic common latent virus	Plants
MSM79HCI	31.964	12.741	44.2	1.85	KT456287	1188792	Endornaviridae	Phaseolus vulgaris alphaendornavirus 1	Plants and fungi
MSM79HCI	38.699	26.682	81.71	4.83	DQ318818	243563	Bromoviridae	Strawberry necrotic shock virus	Plants
MSM79HCI	43.985	35.348	84.77	6.89	AY743591	243563	Bromoviridae	Strawberry necrotic shock virus	Plants
MSM79HCI	53.61	8.465	64.22	2.28	KJ704366	1520332	Aspiviridae	Blueberry mosaic associated ophiovirus	Plants
MSM79HCI	62.739	11.488	63.06	3.59	KJ704368	1520332	Aspiviridae	Blueberry mosaic associated ophiovirus	Plants
MSM79HCI	99.421	26.003	99.42	12.61	AY363228	243563	Bromoviridae	Strawberry necrotic shock virus	Plants
MSM79HCI	99.841	43.555	99.84	19.98	AF039063	186772	Narnaviridae	Saccharomyces 20S RNA narnavirus	Fungi
MSM79HCK	1.515	31.143	16.27	0.26	AF414119	180903	Closteroviridae	Pineapple mealybug wilt-associated virus 1	Plants
MSM79HCK	5.314	8.486	11.32	0.22	DQ091194	339420	Bromoviridae	Blackberry chlorotic ringspot virus	Plants
MSM79HCK	9.437	9.421	15.19	0.44	L19655	12280	Secoviridae	Tomato ringspot virus	Plants
MSM79HCK	13.231	6.411	19.19	0.4	D12477	12280	Secoviridae	Tomato ringspot virus	Plants
MSM79HCK	14.951	36.233	74.51	2.64	AY743591	243563	Bromoviridae	Strawberry necrotic shock virus	Plants
MSM79HCK	16.3	13.228	39.96	1.17	NC_004364	37733	Bromoviridae	Prunus necrotic ringspot virus	Plants
MSM79HCK	18.839	22.862	64.1	2.34	DQ318818	243563	Bromoviridae	Strawberry necrotic shock virus	Plants
MSM79HCK	22.149	16.022	26.49	1.59	M81413	12239	Virgaviridae	Pepper mild mottle virus	Plants
MSM79HCK	24.276	3.612	28.25	0.5	AF278535	37733	Bromoviridae	Prunus necrotic ringspot virus	Plants
MSM79HCK	74.954	14.423	82.06	5.53	KT456288	1188793	Endornaviridae	Phaseolus vulgaris alphaendornavirus 2	Plants and fungi
MSM79HCK	95.644	14.747	91.01	7.74	KT456287	1188792	Endornaviridae	Phaseolus vulgaris alphaendornavirus 1	Plants and fungi
MSM79HCK	99.955	16.056	96.84	8.88	AY363228	243563	Bromoviridae	Strawberry necrotic shock virus	Plants
MSM79HCP	1.887	33.178	11.78	0.35	AJ863509	12169	Betaflexiviridae	Potato virus S	Plants
MSM79HCP	10.911	14.98	38.48	0.82	L19655	12280	Secoviridae	Tomato ringspot virus	Plants
MSM79HCP	12.35	11.648	24.55	0.68	D12477	12280	Secoviridae	Tomato ringspot virus	Plants
MSM79HCP	14.836	4.963	23.22	0.4	NC_043406	373861	Closteroviridae	Pineapple mealybug wilt-associated virus 3	Plants
MSM79HCP	26.043	29.893	72.32	4.08	DQ318818	243563	Bromoviridae	Strawberry necrotic shock virus	Plants
MSM79HCP	47.67	17.763	83	4.61	AY743591	243563	Bromoviridae	Strawberry necrotic shock virus	Plants
MSM79HCP	74.182	9.724	81.45	4.14	AB114138	1985698	Rhabdoviridae	Lettuce big-vein associated varicosavirus	Plants
MSM79HCP	87.884	24.528	93.5	12.56	AY363228	243563	Bromoviridae	Strawberry necrotic shock virus	Plants
MSM79HCP	90.555	12.327	90.64	6.37	AB075039	1985698	Rhabdoviridae	Lettuce big-vein associated varicosavirus	Plants
MSM79HCP	100	257.515	100	142.24	AF039063	186772	Narnaviridae	Saccharomyces 20S RNA narnavirus	Fungi
MSM79HCR	6.771	9.073	18.63	2.04	AY776335	404196	Closteroviridae	Blackberry yellow vein-associated virus	Plants
MSM79HCR	7.016	18.744	33.23	2.34	AF174585	12319	Bromoviridae	Apple mosaic virus	Plants
MSM79HCR	7.998	12.197	15.35	3.99	KT456288	1188793	Endornaviridae	Phaseolus vulgaris alphaendornavirus 2	Plants and fungi
MSM79HCR	11.346	7.327	16.82	2.75	AY776334	404196	Closteroviridae	Blackberry yellow vein-associated virus	Plants
MSM79HCR	13.527	11.258	22.4	4.67	L28145	33760	Bromoviridae	Prune dwarf virus	Plants
MSM79HCR	15.017	7.764	30.47	2.51	AF174584	12319	Bromoviridae	Apple mosaic virus	Plants
MSM79HCR	59.736	9.919	76.44	5.1	NC_003739	12451	Mayoviridae	Raspberry bushy dwarf virus	Plants
MSM79HCR	84.626	19.82	82.43	13.87	NC_003740	12451	Mayoviridae	Raspberry bushy dwarf virus	Plants
MSM79HCR	86.041	9.087	88.76	5.64	NC_003480	12319	Bromoviridae	Apple mosaic virus	Plants
MSM79HDC	10.343	4.069	21.5	0.5	D32136	362693	Endornaviridae	Oryza sativa alphaendornavirus	Plants and fungi
MSM79HDC	75.65	2.975	81.96	2.97	KJ418374	1587509	Chrysoviridae	Persea americana chrysovirus	Plants and fungi
MSM79HDC	96.22	5.103	91.46	6.34	KJ418376	1587509	Chrysoviridae	Persea americana chrysovirus	Plants and fungi
MSM79HDC	99.97	6.302	94.99	6.54	KJ418375	1587509	Chrysoviridae	Persea americana chrysovirus	Plants and fungi
MSM79HDE	5.288	1.796	5.29	0.07	AF278535	37733	Bromoviridae	Prunus necrotic ringspot virus	Plants
MSM79HDE	15.557	35.746	59.67	3.84	AJ292226	12458	Betaflexiviridae	Shallot latent virus	Plants
MSM79HDE	31.528	3.589	45.89	0.86	NC_004364	37733	Bromoviridae	Prunus necrotic ringspot virus	Plants
MSM79HDE	68.885	5.675	79.96	2.94	M81413	12239	Virgaviridae	Pepper mild mottle virus	Plants
MSM79HDG	2.093	72.901	34.99	5.09	AF484251	112229	Alphaflexiviridae	Pepino mosaic virus	Plants and fungi
MSM79HDG	14.571	2.912	24.57	2.96	KT456288	1188793	Endornaviridae	Phaseolus vulgaris alphaendornavirus 2	Plants and fungi
MSM79HDG	15.982	4.459	21.59	5.34	KF031038	747056	Bromoviridae	Blueberry shock virus	Plants
MSM79HDG	26.262	2.088	33.69	2.88	NC_003739	12451	Mayoviridae	Raspberry bushy dwarf virus	Plants
MSM79HDG	43.377	2.941	48.27	4.62	KF031037	747056	Bromoviridae	Blueberry shock virus	Plants
MSM79HDG	85.836	3.39	86.78	6	NC_003740	12451	Mayoviridae	Raspberry bushy dwarf virus	Plants
MSM79HDG	91.018	3.482	91.52	6.22	M81413	12239	Virgaviridae	Pepper mild mottle virus	Plants
MSM79HDG	95.231	11.811	95.53	20.03	KF031039	747056	Bromoviridae	Blueberry shock virus	Plants
MSM79HDG	95.316	3.76	97.65	6.46	AF332868	12253	Virgaviridae	Tomato mosaic virus	Plants
MSM79HDI	6.987	2.265	6.99	0.19	KM486094	1611875	Unclassified	Cucurbit aphid borne yellows virus associated RNA	Plants
MSM79HDI	51.155	3.538	56.65	2	KJ418374	1587509	Chrysoviridae	Persea americana chrysovirus	Plants and fungi
MSM79HDI	90.865	5.128	94.85	5.32	KJ418376	1587509	Chrysoviridae	Persea americana chrysovirus	Plants and fungi
MSM79HDI	94.993	6.621	98.11	5.52	KJ418375	1587509	Chrysoviridae	Persea americana chrysovirus	Plants and fungi
MSM79HDM	29.353	2.234	52.07	2.11	M81413	12239	Virgaviridae	Pepper mild mottle virus	Plants
MSM79HDQ_TR	6.864	22.69	47.69	1.58	AJ292226	12458	Betaflexiviridae	Shallot latent virus	Plants
MSM79HDQ_TR	62.163	3.552	74.77	2.52	D32136	362693	Endornaviridae	Oryza sativa alphaendornavirus	Plants and fungi
MSM79HDQ_TR	65.125	3.674	79.17	2.35	M81413	12239	Virgaviridae	Pepper mild mottle virus	Plants
MSM79HEU	19.21	3.716	27.11	0.69	KJ817266	1532180	Fusariviridae	Penicillium roqueforti ssRNA mycovirus 1	Fungi
MSM79HEU	23.312	3.801	38.15	0.85	AF332868	12253	Virgaviridae	Tomato mosaic virus	Plants
MSM79HEY	5.457	520.989	16.75	29.74	NC_001367	12242	Virgaviridae	Tobacco mosaic virus	Plants
MSM79HEY	9.454	1.744	10.02	0.33	AF278534	37733	Bromoviridae	Prunus necrotic ringspot virus	Plants
MSM79HEY	38.375	1.672	49.31	1.4	NC_004364	37733	Bromoviridae	Prunus necrotic ringspot virus	Plants
MSM79HEY	40.435	18.608	45.9	11.17	KF477193	1391702	Virgaviridae	Tomato mottle mosaic virus	Plants
MSM79HEY	93.42	10.343	92.5	13.14	AF332868	12253	Virgaviridae	Tomato mosaic virus	Plants
MSM79HF5	1.435	6.753	3.2	0.12	MG706448	122929	Caliciviridae	Norwalk virus	Animals
MSM79HF9	10.653	13.353	46.61	0.75	AB186897	145856	Picobirnaviridae	Human picobirnavirus	Animals
MSM79HF9	13.447	9.956	37.21	0.8	AJ863509	12169	Betaflexiviridae	Potato virus S	Plants
MSM79HF9	47.564	6.232	62.23	1.73	AB186898	145856	Picobirnaviridae	Human picobirnavirus	Animals
MSM79HF9	85.226	8.716	90.6	4.57	AF332868	12253	Virgaviridae	Tomato mosaic virus	Plants
MSM79HF9_TR	4.04	32.01	28.55	0.45	AB186897	145856	Picobirnaviridae	Human picobirnavirus	Animals
MSM79HF9_TR	17.693	16.598	45.35	1.24	AJ863509	12169	Betaflexiviridae	Potato virus S	Plants
MSM79HF9_TR	19.171	6.583	22.11	0.53	NC_002026	12302	Bromoviridae	Brome mosaic virus	Plants
MSM79HF9_TR	33.983	30.285	56.39	3.82	AB186898	145856	Picobirnaviridae	Human picobirnavirus	Animals
MSM79HF9_TR	47.016	8.484	51.69	1.78	NC_002027	12302	Bromoviridae	Brome mosaic virus	Plants
MSM79HF9_TR	68.688	7.6	73.14	2.26	J02042	12302	Bromoviridae	Brome mosaic virus	Plants
MSM79HF9_TR	97.807	26.184	99.15	10.96	AF332868	12253	Virgaviridae	Tomato mosaic virus	Plants
MSM79HFY	7.301	15.419	42.42	3.96	NC_002050	1933298	Tospoviridae	Tomato spotted wilt tospovirus	Plants
MSM79HFY	10.891	7.875	26.98	5.08	D10066	1933298	Tospoviridae	Tomato spotted wilt tospovirus	Plants
MSM79HFY	21.044	39.982	23.76	27.38	MH846123	2043550	Partitiviridae	Medicago sativa alphapartitivirus 1	Plants and fungi
MSM79HFY	39.712	8.353	69.44	5.72	D00645	1933298	Tospoviridae	Tomato spotted wilt tospovirus	Plants
MSM79HFY	49.758	3.766	76.12	4.04	NC_001367	12242	Virgaviridae	Tobacco mosaic virus	Plants
MSM79HFY	86.135	4.281	90.57	6.48	AF332868	12253	Virgaviridae	Tomato mosaic virus	Plants
MSM79HFY	97.623	8.462	98.84	10.33	MH846124	2043550	Partitiviridae	Medicago sativa alphapartitivirus 1	Plants and fungi
MSM7J16J	54.452	3.21	62.22	2.88	D12505	12235	Virgaviridae	Cucumber green mottle mosaic virus	Plants
MSM7J16J	99.984	161.629	100	293.34	M81413	12239	Virgaviridae	Pepper mild mottle virus	Plants
MSM9VZEK	55.697	7.743	77.3	4.61	D12505	12235	Virgaviridae	Cucumber green mottle mosaic virus	Plants
MSM9VZEK	59.179	5.844	71.62	3.9	M81413	12239	Virgaviridae	Pepper mild mottle virus	Plants
MSM9VZEK_TR	32.726	4.215	53.61	1.56	D32136	1778580	Endornaviridae	Oryza sativa alphaendornavirus	Plants and fungi
MSM9VZEK_TR	52.911	5.99	80.62	3.48	D12505	1778580	Virgaviridae	Cucumber green mottle mosaic virus	Plants
MSM9VZEK_TR	75.932	2.636	77.41	2.05	M81413	12305	Virgaviridae	Pepper mild mottle virus	Plants
MSM9VZEU	3.548	12.849	31.66	0.7	L25658	31722	Betaflexiviridae	Blueberry scorch virus	Plants
MSM9VZEU	56.585	2.496	62.72	2.22	D12505	12235	Virgaviridae	Cucumber green mottle mosaic virus	Plants
MSM9VZEW	33.309	4.503	53.22	1.61	NC_003739	12451	Mayoviridae	Raspberry bushy dwarf virus	Plants
MSM9VZEW	91.215	4.623	89.69	5.08	NC_003740	12451	Mayoviridae	Raspberry bushy dwarf virus	Plants
MSM9VZEW	99.371	5.847	96.65	6.87	M81413	12239	Virgaviridae	Pepper mild mottle virus	Plants
MSM9VZEY	3.452	0.001	0	0	GU296421	28875	Reoviridae	Rotavirus A	Animals
MSM9VZEY	4.391	0.001	0	0	KC175247	28875	Reoviridae	Rotavirus A	Animals
MSM9VZEY	4.482	0.001	0	0	EU200793	10941	Reoviridae	Rotavirus A	Animals
MSM9VZEY	4.634	0.001	0	0	JF421975	10941	Reoviridae	Rotavirus A	Animals
MSM9VZEY	4.959	0.001	0	0	KU317466	10941	Reoviridae	Rotavirus A	Animals
MSM9VZEY	5.088	0.001	0	0	KC178764	28875	Reoviridae	Rotavirus A	Animals
MSM9VZEY	5.21	1.26	0.73	4	LC119106	10941	Reoviridae	Rotavirus A	Animals
MSM9VZEY	5.542	0.001	0	0	EF554104	28875	Reoviridae	Rotavirus A	Animals
MSM9VZEY	5.663	0.001	0	0	FN665688	28875	Reoviridae	Rotavirus A	Animals
MSM9VZEY	5.724	0.001	0	0	GU565041	28875	Reoviridae	Rotavirus A	Animals
MSM9VZEY	5.724	0.001	0	0	GU827406	28875	Reoviridae	Rotavirus A	Animals
MSM9VZEY	5.828	0.001	0	0	KU248396	10941	Reoviridae	Rotavirus A	Animals
MSM9VZEY	7.138	0.001	0	0	JX567763	10941	Reoviridae	Rotavirus A	Animals
MSM9VZEY	7.522	0.001	0	0	GU296429	28875	Reoviridae	Rotavirus A	Animals
MSM9VZEY	8.101	0.001	0	0	KC580008	28875	Reoviridae	Rotavirus A	Animals
MSM9VZEY	8.407	0.001	0	0	EF554097	28875	Reoviridae	Rotavirus A	Animals
MSM9VZEY	8.407	0.001	0	0	FJ347126	28875	Reoviridae	Rotavirus A	Animals
MSM9VZEY	8.564	0.001	0	0	HM348746	10941	Reoviridae	Rotavirus A	Animals
MSM9VZEY	8.892	0.291	3.78	1.52	JQ988899	28875	Reoviridae	Rotavirus A	Animals
MSM9VZEY	9.259	0.709	0.77	3.9	EF554150	28875	Reoviridae	Rotavirus A	Animals
MSM9VZEY	9.723	0.001	0	0	KJ753392	28875	Reoviridae	Rotavirus A	Animals
MSM9VZEY	10.008	0.001	0	0	KP882477	28875	Reoviridae	Rotavirus A	Animals
MSM9VZEY	10.058	0.001	0	0	KY055429	28875	Reoviridae	Rotavirus A	Animals
MSM9VZEY	10.343	0.001	0	0	FN665690	28875	Reoviridae	Rotavirus A	Animals
MSM9VZEY	10.777	0.001	0	0	KX814957	28875	Reoviridae	Rotavirus A	Animals
MSM9VZEY	11.579	0.001	0	0	EF554139	28875	Reoviridae	Rotavirus A	Animals
MSM9VZEY	11.804	0.001	0	0	FN665694	28875	Reoviridae	Rotavirus A	Animals
MSM9VZEY	12.335	0.001	0	0	JF304931	10941	Reoviridae	Rotavirus A	Animals
MSM9VZEY	13.844	0.001	0	0	HQ661124	28875	Reoviridae	Rotavirus A	Animals
MSM9VZEY	14.082	0.001	0	0	AY787653	10941	Reoviridae	Rotavirus A	Animals
MSM9VZEY	15.025	0.001	0	0	KP882475	28875	Reoviridae	Rotavirus A	Animals
MSM9VZEY	15.203	0.001	0	0	KJ870878	28875	Reoviridae	Rotavirus A	Animals
MSM9VZEY	16.077	0.001	0	0	FJ347104	28875	Reoviridae	Rotavirus A	Animals
MSM9VZEY	16.077	0.001	0	0	JN831213	28875	Reoviridae	Rotavirus A	Animals
MSM9VZEY	16.298	0.001	0	0	KJ748480	28875	Reoviridae	Rotavirus A	Animals
MSM9VZEY	16.915	1.542	0.88	13.35	KJ753404	28875	Reoviridae	Rotavirus A	Animals
MSM9VZEY	17.109	0.001	0	0	FJ422136	28875	Reoviridae	Rotavirus A	Animals
MSM9VZEY	17.702	2.714	19.77	5.18	MG181661	28875	Reoviridae	Rotavirus A	Animals
MSM9VZEY	17.891	0.001	0	0	KU356634	10941	Reoviridae	Rotavirus A	Animals
MSM9VZEY	17.981	2.091	0	2.86	KT918846	28875	Reoviridae	Rotavirus A	Animals
MSM9VZEY	19.107	0.001	0	0	KP198641	10941	Reoviridae	Rotavirus A	Animals
MSM9VZEY	19.107	0.001	0	0	KU243670	73034	Reoviridae	Rotavirus A	Animals
MSM9VZEY	19.225	0.165	0	1.29	KX632343	28875	Reoviridae	Rotavirus A	Animals
MSM9VZEY	19.261	0.001	0	0	LC055547	10941	Reoviridae	Rotavirus A	Animals
MSM9VZEY	19.479	0.001	0	0	KT878994	28875	Reoviridae	Rotavirus A	Animals
MSM9VZEY	20.466	0.252	0.58	4	MG181711	28875	Reoviridae	Rotavirus A	Animals
MSM9VZEY	22.453	3.216	30.75	4.88	MG181773	28875	Reoviridae	Rotavirus A	Animals
MSM9VZEY	22.506	0.001	0	0	JF304925	10941	Reoviridae	Rotavirus A	Animals
MSM9VZEY	22.556	0.001	0	0	KX632348	28875	Reoviridae	Rotavirus A	Animals
MSM9VZEY	22.777	3.638	0	7.79	KY497561	10941	Reoviridae	Rotavirus A	Animals
MSM9VZEY	23.418	0.001	0	0	JF712584	28875	Reoviridae	Rotavirus A	Animals
MSM9VZEY	24.493	1.787	35.82	2.49	MG181854	28875	Reoviridae	Rotavirus A	Animals
MSM9VZEY	24.795	0.592	15.76	2.06	KP882187	28875	Reoviridae	Rotavirus A	Animals
MSM9VZEY	28.593	0.001	0	0	KC175185	28875	Reoviridae	Rotavirus A	Animals
MSM9VZEY	28.991	0.001	0	0	JF304932	10941	Reoviridae	Rotavirus A	Animals
MSM9VZEY	29.409	0.001	0	0	JF304928	10941	Reoviridae	Rotavirus A	Animals
MSM9VZEY	32.743	0.001	0	0	JF804990	10941	Reoviridae	Rotavirus A	Animals
MSM9VZEY	33.051	0.727	29.1	1.8	MG181771	28875	Reoviridae	Rotavirus A	Animals
MSM9VZEY	33.422	0.001	0	0	AB938301	10941	Reoviridae	Rotavirus A	Animals
MSM9VZEY	33.97	0.266	0	1.4	HM348734	10941	Reoviridae	Rotavirus A	Animals
MSM9VZEY	34.712	0.001	0	0	AB753072	10941	Reoviridae	Rotavirus A	Animals
MSM9VZEY	35.314	0.001	0	0	LC328228	28875	Reoviridae	Rotavirus A	Animals
MSM9VZEY	36.685	1.366	34.6	3.07	KX171542	10941	Reoviridae	Rotavirus A	Animals
MSM9VZEY	37.949	0.001	0	0	KU199279	10941	Reoviridae	Rotavirus A	Animals
MSM9VZEY	38.267	1.975	50.74	3.06	D32136	362693	Endornaviridae	Oryza sativa alphaendornavirus	Plants and fungi
MSM9VZEY	40.487	1.394	29.82	3.23	MG181318	28875	Reoviridae	Rotavirus A	Animals
MSM9VZEY	41.76	0.079	4.13	1.73	MG181592	28875	Reoviridae	Rotavirus A	Animals
MSM9VZEY	44.869	0.585	25.5	2.09	MG181625	28875	Reoviridae	Rotavirus A	Animals
MSM9VZEY	47.121	1.146	40.6	2.89	KX536661	28875	Reoviridae	Rotavirus A	Animals
MSM9VZEY	47.145	1.318	42.76	3.13	JN605446	28875	Reoviridae	Rotavirus A	Animals
MSM9VZEY	47.266	0.153	0.81	4	JF304929	10941	Reoviridae	Rotavirus A	Animals
MSM9VZEY	47.27	0.001	0	0	JF304924	10941	Reoviridae	Rotavirus A	Animals
MSM9VZEY	48.046	1.383	49.8	2.91	KX536655	28875	Reoviridae	Rotavirus A	Animals
MSM9VZEY	50.143	0.001	0	0	HM348726	10941	Reoviridae	Rotavirus A	Animals
MSM9VZEY	55.334	0.099	8.61	1.42	KC178720	28875	Reoviridae	Rotavirus A	Animals
MSM9VZEY	64.327	0.001	0	0	HM348741	10941	Reoviridae	Rotavirus A	Animals
MSM9VZEY	65.858	1.813	71.35	3.6	MG181904	28875	Reoviridae	Rotavirus A	Animals
MSM9VZEY	68.135	3.158	74.79	6.13	LC066658	10941	Reoviridae	Rotavirus A	Animals
MSM9VZEY	68.199	0.001	0	0	JQ863317	10941	Reoviridae	Rotavirus A	Animals
MSM9VZEY	99.984	54.69	99.98	90.36	M81413	12239	Virgaviridae	Pepper mild mottle virus	Plants
MSM9VZF1	25.106	7.79	46.69	1.39	M81413	12239	Virgaviridae	Pepper mild mottle virus	Plants
MSM9VZF1	67.727	6.691	73.88	3.16	AF332868	12253	Virgaviridae	Tomato mosaic virus	Plants
MSM9VZF3	2.952	9.493	9.73	0.33	KJ418374	1587509	Chrysoviridae	Persea americana chrysovirus	Plants and fungi
MSM9VZF3	9.655	14.461	23.39	1.09	KJ418375	1587509	Chrysoviridae	Persea americana chrysovirus	Plants and fungi
MSM9VZF3	16.801	3.709	16.8	0.84	KJ418376	1587509	Chrysoviridae	Persea americana chrysovirus	Plants and fungi
MSM9VZF3	45.809	2.623	57.43	1.45	AF332868	12253	Virgaviridae	Tomato mosaic virus	Plants
MSM9VZF3	99.984	7.434	99.97	9.99	M81413	12239	Virgaviridae	Pepper mild mottle virus	Plants
MSM9VZFF	97.062	5.413	96.39	7.94	KF477193	1391702	Virgaviridae	Tomato mottle mosaic virus	Plants
MSM9VZFF	100	714.015	100	1134.06	AF332868	12253	Virgaviridae	Tomato mosaic virus	Plants
MSM9VZFL	88.187	2.671	87.86	3.27	AF332868	12253	Virgaviridae	Tomato mosaic virus	Plants
MSM9VZFL	99.937	6.81	99.15	7.31	M81413	12239	Virgaviridae	Pepper mild mottle virus	Plants
MSM9VZFR	6.658	8.759	20.37	0.65	NC_002050	1933298	Tospoviridae	Tomato spotted wilt tospovirus	Plants
MSM9VZFR	25.069	6.903	52.85	1.86	D00645	1933298	Tospoviridae	Tomato spotted wilt tospovirus	Plants
MSM9VZFR	30.343	3.499	43.12	1.24	AF023848	33763	Potyviridae	Peanut mottle virus	Plants
MSM9VZFR	33.888	7.03	54.19	2.79	D10066	1933298	Tospoviridae	Tomato spotted wilt tospovirus	Plants
MSM9VZFR	36.464	113.792	55.36	24.05	M81413	12239	Virgaviridae	Pepper mild mottle virus	Plants
MSM9VZFR	38.907	3.195	48.22	1.47	D14995	28347	Betaflexiviridae	Apple stem grooving virus	Plants
MSM9VZGY	3.513	0.001	0	0	GU296421	28875	Reoviridae	Rotavirus A	Animals
MSM9VZGY	4.391	0.001	0	0	KC175247	28875	Reoviridae	Rotavirus A	Animals
MSM9VZGY	4.482	0.001	0	0	EU200793	10941	Reoviridae	Rotavirus A	Animals
MSM9VZGY	4.694	0.001	0	0	JF421975	10941	Reoviridae	Rotavirus A	Animals
MSM9VZGY	4.876	0.001	0	0	JN903527	28875	Reoviridae	Rotavirus A	Animals
MSM9VZGY	4.959	0.001	0	0	KU317466	10941	Reoviridae	Rotavirus A	Animals
MSM9VZGY	5.148	1.276	1.91	0.05	KC178764	28875	Reoviridae	Rotavirus A	Animals
MSM9VZGY	5.172	0.593	0.93	0.02	GU565044	28875	Reoviridae	Rotavirus A	Animals
MSM9VZGY	5.173	0.001	0	0	KX814924	28875	Reoviridae	Rotavirus A	Animals
MSM9VZGY	5.229	0.001	0	0	KC580008	28875	Reoviridae	Rotavirus A	Animals
MSM9VZGY	5.388	0.001	0	0	FJ423142	10941	Reoviridae	Rotavirus A	Animals
MSM9VZGY	5.451	0.001	0	0	EF554126	28875	Reoviridae	Rotavirus A	Animals
MSM9VZGY	5.512	0.001	0	0	KT281120	28875	Reoviridae	Rotavirus A	Animals
MSM9VZGY	5.603	0.001	0	0	KY426809	28875	Reoviridae	Rotavirus A	Animals
MSM9VZGY	5.603	0.001	0	0	EF554148	28875	Reoviridae	Rotavirus A	Animals
MSM9VZGY	5.784	0.001	0	0	GU565041	28875	Reoviridae	Rotavirus A	Animals
MSM9VZGY	5.784	0.001	0	0	GU827406	28875	Reoviridae	Rotavirus A	Animals
MSM9VZGY	6.327	0.001	0	0	JX946175	10941	Reoviridae	Rotavirus A	Animals
MSM9VZGY	6.327	0.001	0	0	KU597751	10941	Reoviridae	Rotavirus A	Animals
MSM9VZGY	6.327	8.636	1.98	0.32	KR632627	28875	Reoviridae	Rotavirus A	Animals
MSM9VZGY	6.46	0.001	0	0	KY055429	28875	Reoviridae	Rotavirus A	Animals
MSM9VZGY	7.278	0.001	0	0	KJ752614	28875	Reoviridae	Rotavirus A	Animals
MSM9VZGY	7.511	0.001	0	0	JN831209	28875	Reoviridae	Rotavirus A	Animals
MSM9VZGY	8.056	0.001	0	0	DQ205221	28875	Reoviridae	Rotavirus A	Animals
MSM9VZGY	8.448	0.001	0	0	KY055434	28875	Reoviridae	Rotavirus A	Animals
MSM9VZGY	9.065	0.001	0	0	GU384196	35333	Reoviridae	Rotavirus A	Animals
MSM9VZGY	9.065	0.001	0	0	JN831216	28875	Reoviridae	Rotavirus A	Animals
MSM9VZGY	9.443	0.001	0	0	FJ347107	28875	Reoviridae	Rotavirus A	Animals
MSM9VZGY	9.443	0.001	0	0	HQ661130	28875	Reoviridae	Rotavirus A	Animals
MSM9VZGY	9.443	0.001	0	0	KP258405	28875	Reoviridae	Rotavirus A	Animals
MSM9VZGY	9.443	0.001	0	0	JX567765	10941	Reoviridae	Rotavirus A	Animals
MSM9VZGY	9.443	0.001	0	0	FJ495134	28875	Reoviridae	Rotavirus A	Animals
MSM9VZGY	10.009	0.001	0	0	HM627549	10941	Reoviridae	Rotavirus A	Animals
MSM9VZGY	10.009	0.001	0	0	LC328197	28875	Reoviridae	Rotavirus A	Animals
MSM9VZGY	10.009	0.001	0	0	EF554133	28875	Reoviridae	Rotavirus A	Animals
MSM9VZGY	10.009	0.001	0	0	EF554122	28875	Reoviridae	Rotavirus A	Animals
MSM9VZGY	10.009	0.001	0	0	EF554111	28875	Reoviridae	Rotavirus A	Animals
MSM9VZGY	10.009	0.001	0	0	JN831205	28875	Reoviridae	Rotavirus A	Animals
MSM9VZGY	10.009	0.001	0	0	LC326513	28875	Reoviridae	Rotavirus A	Animals
MSM9VZGY	10.009	0.001	0	0	KX814949	28875	Reoviridae	Rotavirus A	Animals
MSM9VZGY	10.104	0.001	0	0	HG513052	10941	Reoviridae	Rotavirus A	Animals
MSM9VZGY	10.104	0.001	0	0	AB741656	10941	Reoviridae	Rotavirus A	Animals
MSM9VZGY	10.104	0.001	0	0	KF726062	10941	Reoviridae	Rotavirus A	Animals
MSM9VZGY	10.104	0.001	0	0	JQ863316	10941	Reoviridae	Rotavirus A	Animals
MSM9VZGY	10.104	0.001	0	0	DQ838615	28875	Reoviridae	Rotavirus A	Animals
MSM9VZGY	10.104	0.001	0	0	KJ870907	28875	Reoviridae	Rotavirus A	Animals
MSM9VZGY	10.104	0.001	0	0	GU296412	28875	Reoviridae	Rotavirus A	Animals
MSM9VZGY	10.104	0.001	0	0	MG181377	28875	Reoviridae	Rotavirus A	Animals
MSM9VZGY	10.104	0.001	0	0	GU189556	10941	Reoviridae	Rotavirus A	Animals
MSM9VZGY	10.104	0.001	0	0	KJ450850	28875	Reoviridae	Rotavirus A	Animals
MSM9VZGY	10.104	0.001	0	0	KU363135	10941	Reoviridae	Rotavirus A	Animals
MSM9VZGY	10.104	0.001	0	0	KF447857	10941	Reoviridae	Rotavirus A	Animals
MSM9VZGY	10.104	0.001	0	0	HM627560	10941	Reoviridae	Rotavirus A	Animals
MSM9VZGY	10.104	0.001	0	0	KX632294	28875	Reoviridae	Rotavirus A	Animals
MSM9VZGY	10.247	0.281	1.32	0.03	KP882477	28875	Reoviridae	Rotavirus A	Animals
MSM9VZGY	11.344	0.001	0	0	KJ753392	28875	Reoviridae	Rotavirus A	Animals
MSM9VZGY	12.272	0.001	0	0	AY740731	28875	Reoviridae	Rotavirus A	Animals
MSM9VZGY	12.582	0.001	0	0	FN665690	28875	Reoviridae	Rotavirus A	Animals
MSM9VZGY	14.862	0.001	0	0	AB971768	28875	Reoviridae	Rotavirus A	Animals
MSM9VZGY	15.657	0.001	0	0	EF554104	28875	Reoviridae	Rotavirus A	Animals
MSM9VZGY	16.667	0.001	0	0	JQ863319	10941	Reoviridae	Rotavirus A	Animals
MSM9VZGY	19.94	0.001	0	0	DQ205231	28875	Reoviridae	Rotavirus A	Animals
MSM9VZGY	20.96	1.955	34.78	0.97	AF023848	33763	Potyviridae	Peanut mottle virus	Plants
MSM9VZGY	21.344	0.001	0	0	GU384192	35333	Reoviridae	Rotavirus A	Animals
MSM9VZGY	23.688	0.001	0	0	KR262159	10941	Reoviridae	Rotavirus A	Animals
MSM9VZGY	23.688	0.001	0	0	HQ846864	28875	Reoviridae	Rotavirus A	Animals
MSM9VZGY	23.688	0.001	0	0	HQ661133	28875	Reoviridae	Rotavirus A	Animals
MSM9VZGY	23.688	0.001	0	0	DQ146706	28875	Reoviridae	Rotavirus A	Animals
MSM9VZGY	23.795	0.001	0	0	KU361061	10941	Reoviridae	Rotavirus A	Animals
MSM9VZGY	25.996	0.001	0	0	KF577845	28875	Reoviridae	Rotavirus A	Animals
MSM9VZGY	26.625	0.57	3.04	0.12	EF672608	28875	Reoviridae	Rotavirus A	Animals
MSM9VZGY	27.24	0.001	0	0	KY055427	28875	Reoviridae	Rotavirus A	Animals
MSM9VZGY	32.483	0.001	0	0	FJ347118	28875	Reoviridae	Rotavirus A	Animals
MSM9VZGY	32.756	0.001	0	0	KU356671	10941	Reoviridae	Rotavirus A	Animals
MSM9VZGY	32.891	0.001	0	0	KC178799	28875	Reoviridae	Rotavirus A	Animals
MSM9VZGY	33.997	0.001	0	0	AY740737	28875	Reoviridae	Rotavirus A	Animals
MSM9VZGY	34.93	4.273	52.1	3.42	KT918846	28875	Reoviridae	Rotavirus A	Animals
MSM9VZGY	35.026	0.001	0	0	JX567763	10941	Reoviridae	Rotavirus A	Animals
MSM9VZGY	35.029	0.001	0	0	FJ347104	28875	Reoviridae	Rotavirus A	Animals
MSM9VZGY	35.103	0.001	0	0	EF554097	28875	Reoviridae	Rotavirus A	Animals
MSM9VZGY	35.103	0.001	0	0	KJ748480	28875	Reoviridae	Rotavirus A	Animals
MSM9VZGY	35.103	0.001	0	0	FJ347126	28875	Reoviridae	Rotavirus A	Animals
MSM9VZGY	35.103	0.001	0	0	FJ422136	28875	Reoviridae	Rotavirus A	Animals
MSM9VZGY	35.103	0.001	0	0	GU296429	28875	Reoviridae	Rotavirus A	Animals
MSM9VZGY	35.103	0.001	0	0	JN831213	28875	Reoviridae	Rotavirus A	Animals
MSM9VZGY	35.443	0.001	0	0	KC175185	28875	Reoviridae	Rotavirus A	Animals
MSM9VZGY	37.686	0.001	0	0	KJ753404	28875	Reoviridae	Rotavirus A	Animals
MSM9VZGY	38.657	0.072	0.73	0.01	EF554150	28875	Reoviridae	Rotavirus A	Animals
MSM9VZGY	38.658	0.177	1.8	0.04	KJ748483	28875	Reoviridae	Rotavirus A	Animals
MSM9VZGY	38.825	0.001	0	0	HM348746	10941	Reoviridae	Rotavirus A	Animals
MSM9VZGY	39.328	0.001	0	0	GU384193	35333	Reoviridae	Rotavirus A	Animals
MSM9VZGY	39.547	0.001	0	0	KT878994	28875	Reoviridae	Rotavirus A	Animals
MSM9VZGY	43.147	0.063	2.33	0.05	KX814957	28875	Reoviridae	Rotavirus A	Animals
MSM9VZGY	45.178	0.001	0	0	KC443586	28875	Reoviridae	Rotavirus A	Animals
MSM9VZGY	48.211	0.141	6.21	0.11	JF304931	10941	Reoviridae	Rotavirus A	Animals
MSM9VZGY	48.211	2.472	26.74	2.88	MG181661	28875	Reoviridae	Rotavirus A	Animals
MSM9VZGY	48.321	0.058	0.73	0.01	EF554139	28875	Reoviridae	Rotavirus A	Animals
MSM9VZGY	49.268	0.001	0	0	KU199279	10941	Reoviridae	Rotavirus A	Animals
MSM9VZGY	56.042	4.799	56.04	6.82	JN605446	28875	Reoviridae	Rotavirus A	Animals
MSM9VZGY	56.192	0.001	0	0	JF304924	10941	Reoviridae	Rotavirus A	Animals
MSM9VZGY	59.531	0.666	13.61	0.77	JQ988899	28875	Reoviridae	Rotavirus A	Animals
MSM9VZGY	59.611	0.001	0	0	JF304925	10941	Reoviridae	Rotavirus A	Animals
MSM9VZGY	60.151	0.001	0	0	JF712584	28875	Reoviridae	Rotavirus A	Animals
MSM9VZGY	60.34	0.113	10.1	0.18	FN665694	28875	Reoviridae	Rotavirus A	Animals
MSM9VZGY	60.514	0.341	2	0.12	HM348726	10941	Reoviridae	Rotavirus A	Animals
MSM9VZGY	62.375	0.289	6.69	0.12	JX040428	28875	Reoviridae	Rotavirus A	Animals
MSM9VZGY	62.642	2.778	71.51	4.11	MG181773	28875	Reoviridae	Rotavirus A	Animals
MSM9VZGY	63.559	2.679	60.26	4.24	MG181771	28875	Reoviridae	Rotavirus A	Animals
MSM9VZGY	65.725	0.207	14.31	0.35	KU356634	10941	Reoviridae	Rotavirus A	Animals
MSM9VZGY	71.647	0.188	5.48	0.23	KX632343	28875	Reoviridae	Rotavirus A	Animals
MSM9VZGY	72.017	0.03	2.51	0.05	FN665688	28875	Reoviridae	Rotavirus A	Animals
MSM9VZGY	72.081	0.001	0	0	HM348734	10941	Reoviridae	Rotavirus A	Animals
MSM9VZGY	74.581	0.144	1.45	0.06	HQ661124	28875	Reoviridae	Rotavirus A	Animals
MSM9VZGY	79.254	0.001	0	0	KC769374	28875	Reoviridae	Rotavirus A	Animals
MSM9VZGY	81.063	0.583	1.77	0.25	JF804990	10941	Reoviridae	Rotavirus A	Animals
MSM9VZGY	81.54	0.001	0	0	LC328228	28875	Reoviridae	Rotavirus A	Animals
MSM9VZGY	81.637	1.568	43.63	3.14	MG181318	28875	Reoviridae	Rotavirus A	Animals
MSM9VZGY	81.73	4.204	82.46	8.28	KY497561	10941	Reoviridae	Rotavirus A	Animals
MSM9VZGY	82.248	4.189	85.11	7.89	KX536655	28875	Reoviridae	Rotavirus A	Animals
MSM9VZGY	82.662	6.519	91.28	13.28	LC066658	10941	Reoviridae	Rotavirus A	Animals
MSM9VZGY	82.739	0.164	1.78	0.07	JQ863317	10941	Reoviridae	Rotavirus A	Animals
MSM9VZGY	84.924	0.662	35.15	1.34	KP882187	28875	Reoviridae	Rotavirus A	Animals
MSM9VZGY	86.071	4.483	85.1	9.68	KX536661	28875	Reoviridae	Rotavirus A	Animals
MSM9VZGY	86.181	0.036	5.38	0.08	JF304929	10941	Reoviridae	Rotavirus A	Animals
MSM9VZGY	86.705	0.001	0	0	KJ870878	28875	Reoviridae	Rotavirus A	Animals
MSM9VZGY	86.909	0.425	19.86	0.9	JF304932	10941	Reoviridae	Rotavirus A	Animals
MSM9VZGY	86.981	11.409	96.3	25.05	MG181904	28875	Reoviridae	Rotavirus A	Animals
MSM9VZGY	89.06	0.114	2.52	0.1	AB753072	10941	Reoviridae	Rotavirus A	Animals
MSM9VZGY	89.357	0.001	0	0	HM348741	10941	Reoviridae	Rotavirus A	Animals
MSM9VZGY	94.095	0.504	21.57	1.1	MG181592	28875	Reoviridae	Rotavirus A	Animals
MSM9VZGY	94.912	0.081	2.94	0.18	AY787653	10941	Reoviridae	Rotavirus A	Animals
MSM9VZGY	95.166	0.001	0	0	KP882475	28875	Reoviridae	Rotavirus A	Animals
MSM9VZGY	95.247	0.069	5.21	0.1	MG181711	28875	Reoviridae	Rotavirus A	Animals
MSM9VZGY	95.306	0.001	0	0	LC055547	10941	Reoviridae	Rotavirus A	Animals
MSM9VZGY	95.459	3.406	88.56	8.13	MG181854	28875	Reoviridae	Rotavirus A	Animals
MSM9VZGY	96.373	2.099	53.16	4.75	MG181625	28875	Reoviridae	Rotavirus A	Animals
MSM9VZGY	96.411	0.087	5.83	0.14	JF304928	10941	Reoviridae	Rotavirus A	Animals
MSM9VZGY	97.526	2.636	55.93	6.16	KX171542	10941	Reoviridae	Rotavirus A	Animals
MSM9VZGY	99.743	0.419	18.06	1.06	KC178720	28875	Reoviridae	Rotavirus A	Animals
MSM9VZGY	99.984	20.46	99.98	51.18	M81413	12239	Virgaviridae	Pepper mild mottle virus	Plants
MSM9VZHB	3.77	2.416	8.7	0.19	D32136	362693	Endornaviridae	Oryza sativa alphaendornavirus	Plants and fungi
MSM9VZHB	90.753	2.82	92.45	5.73	D12505	12235	Virgaviridae	Cucumber green mottle mosaic virus	Plants
MSM9VZHF	50.072	8.612	70.18	5.11	D32136	362693	Endornaviridae	Oryza sativa alphaendornavirus	Plants and fungi
MSM9VZHJ	12.619	1.673	15.46	0.4	AB733585	1206566	Closteroviridae	Blueberry virus A	Plants
MSM9VZHJ	17.941	138.314	83.34	43.65	L25658	31722	Betaflexiviridae	Blueberry scorch virus	Plants
MSM9VZHJ	17.983	1.727	23.96	0.44	KJ704366	1520332	Aspiviridae	Blueberry mosaic associated ophiovirus	Plants
MSM9VZHJ	47.07	1.488	47.58	1.4	KJ704368	1520332	Aspiviridae	Blueberry mosaic associated ophiovirus	Plants
MSM9VZHN	9.066	2.76	15.8	0.36	DQ091194	339420	Bromoviridae	Blackberry chlorotic ringspot virus	Plants
MSM9VZHN	10.645	10.322	41.09	1.73	DQ318818	243563	Bromoviridae	Strawberry necrotic shock virus	Plants
MSM9VZHN	20.987	6.112	65.45	2.02	MG242064	2268393	Endornaviridae	Phaseolus vulgaris alphaendornavirus 3	Plants and fungi
MSM9VZHN	25.029	1.537	25.61	0.43	AF277662	33760	Bromoviridae	Prune dwarf virus	Plants
MSM9VZHN	25.174	6.582	59.21	2.38	AY743591	243563	Bromoviridae	Strawberry necrotic shock virus	Plants
MSM9VZHN	34.529	1.665	34.91	0.96	NC_008039	33760	Bromoviridae	Prune dwarf virus	Plants
MSM9VZHN	34.759	2.508	54.92	1.32	KF031039	747056	Bromoviridae	Blueberry shock virus	Plants
MSM9VZHN	83.138	5.854	88.91	7.97	L28145	33760	Bromoviridae	Prune dwarf virus	Plants
MSM9VZHN	90.423	5.732	95.14	8.59	AY363228	243563	Bromoviridae	Strawberry necrotic shock virus	Plants
MSM9VZHN	99.467	48.929	99.42	78.33	KT456287	1188792	Endornaviridae	Phaseolus vulgaris alphaendornavirus 1	Plants and fungi
MSM9VZHN	99.993	21.156	99.99	32.9	KT456288	1188793	Endornaviridae	Phaseolus vulgaris alphaendornavirus 2	Plants and fungi
MSM9VZHT	22.234	1.44	32.37	0.92	M34077	12241	Virgaviridae	Tobacco mild green mosaic virus	Plants
MSM9VZHT	63.265	2.293	77.81	3.76	KT456288	1188793	Endornaviridae	Phaseolus vulgaris alphaendornavirus 2	Plants and fungi
MSM9VZHT	79.875	2.048	78.28	4.54	KT456287	1188792	Endornaviridae	Phaseolus vulgaris alphaendornavirus 1	Plants and fungi
MSM9VZHT	98.771	15.214	98.77	42.82	KF031038	747056	Bromoviridae	Blueberry shock virus	Plants
MSM9VZHT	99.612	13.096	99.64	37.59	KF031037	747056	Bromoviridae	Blueberry shock virus	Plants
MSM9VZHT	99.705	266.987	100	762.42	KF031039	747056	Bromoviridae	Blueberry shock virus	Plants
MSM9VZIM	30.569	3.808	63.95	3.7	MG242064	2268393	Endornaviridae	Phaseolus vulgaris alphaendornavirus 3	Plants and fungi
MSM9VZIM	97.604	4.791	97.01	9.77	KT456288	1188793	Endornaviridae	Phaseolus vulgaris alphaendornavirus 2	Plants and fungi
MSM9VZIM	99.325	5.753	96.99	12.31	KT456287	1188792	Endornaviridae	Phaseolus vulgaris alphaendornavirus 1	Plants and fungi
MSM9VZIQ	2.596	24.285	26.22	0.59	DQ318818	243563	Bromoviridae	Strawberry necrotic shock virus	Plants
MSM9VZIQ	5.186	4.003	5.19	0.22	KF031038	747056	Bromoviridae	Blueberry shock virus	Plants
MSM9VZIQ	13.059	12.382	33.11	1.21	KT456288	1188793	Endornaviridae	Phaseolus vulgaris alphaendornavirus 2	Plants and fungi
MSM9VZIQ	20.403	4.775	34.46	0.82	KF031039	747056	Bromoviridae	Blueberry shock virus	Plants
MSM9VZIQ	42.316	5.689	64.63	2.19	AY363228	243563	Bromoviridae	Strawberry necrotic shock virus	Plants
MSM9VZIQ	99.984	66.421	99.97	62.34	M81413	12239	Virgaviridae	Pepper mild mottle virus	Plants
MSM9VZIU	47.534	5.037	73.47	4.74	AF039063	186772	Narnaviridae	Saccharomyces 20S RNA narnavirus	Fungi
MSM9VZIU	70.372	4.57	87.12	6.19	AF484251	112229	Alphaflexiviridae	Pepino mosaic virus	Plants and fungi
MSM9VZIU	99.151	2.89	98.87	5.75	M81413	12239	Virgaviridae	Pepper mild mottle virus	Plants
MSM9VZJ3	34.162	2.818	52.23	1.14	M29671	11987	Tombusviridae	Melon necrotic spot virus	Plants
MSM9VZJ3	99.213	6.135	98.02	6.42	M81413	12239	Virgaviridae	Pepper mild mottle virus	Plants
MSM9VZKC	43.109	1.811	59.11	2.4	NC_003739	12451	Mayoviridae	Raspberry bushy dwarf virus	Plants
MSM9VZKC	43.666	0.737	46.44	1.04	M34077	12241	Virgaviridae	Tobacco mild green mosaic virus	Plants
MSM9VZKC	48.755	0.825	53.83	1.25	D12505	12235	Virgaviridae	Cucumber green mottle mosaic virus	Plants
MSM9VZKC	89.825	2.016	87.67	6.04	NC_003740	12451	Mayoviridae	Raspberry bushy dwarf virus	Plants
MSM9VZKC	99.42	1.816	98.45	6.04	AF332868	12253	Virgaviridae	Tomato mosaic virus	Plants
MSM9VZKC	99.844	2.993	99.95	9.94	KF477193	1391702	Virgaviridae	Tomato mottle mosaic virus	Plants
MSM9VZKC	99.984	9.028	98.95	13.79	M81413	12239	Virgaviridae	Pepper mild mottle virus	Plants
MSM9VZKE	25.33	2.495	47.96	2.42	D32136	362693	Endornaviridae	Oryza sativa alphaendornavirus	Plants and fungi
MSM9VZKE	59.018	2.842	65.47	4.5	KT456287	1188792	Endornaviridae	Phaseolus vulgaris alphaendornavirus 1	Plants and fungi
MSM9VZKE	72.707	15.812	84.55	10.45	M81413	12239	Virgaviridae	Pepper mild mottle virus	Plants
MSM9VZKE	75.96	3.531	80.43	5.78	KT456288	1188793	Endornaviridae	Phaseolus vulgaris alphaendornavirus 2	Plants and fungi
MSM9VZKE	99.984	5016.65	100	9395.16	AF332868	12253	Virgaviridae	Tomato mosaic virus	Plants
MSM9VZKI	3.432	6.227	8.99	2.89	NC_003739	12451	Mayoviridae	Raspberry bushy dwarf virus	Plants
MSM9VZKI	19.719	2.064	26.22	1.95	NC_001367	12242	Virgaviridae	Tobacco mosaic virus	Plants
MSM9VZKI	47.512	4.265	61.09	4.49	NC_003740	12451	Mayoviridae	Raspberry bushy dwarf virus	Plants
MSM9VZKI	58.844	2.517	71.24	2.84	AF332868	12253	Virgaviridae	Tomato mosaic virus	Plants
MSM9VZKI	72.41	2.204	70.25	3.01	AB089381	35281	Virgaviridae	Paprika mild mottle virus	Plants
MSM9VZKI	99.764	13.895	99.75	18.34	M34077	12241	Virgaviridae	Tobacco mild green mosaic virus	Plants
MSM9VZKI	99.984	88.916	99.98	117.64	M81413	12239	Virgaviridae	Pepper mild mottle virus	Plants
MSM9VZL5	26.542	4.469	39.67	4.46	KT456287	1188792	Endornaviridae	Phaseolus vulgaris alphaendornavirus 1	Plants and fungi
MSM9VZL5	35.459	4.132	48.97	4.58	KT456288	1188793	Endornaviridae	Phaseolus vulgaris alphaendornavirus 2	Plants and fungi
MSM9VZL9	34.843	1.066	52.81	1.05	M81413	12239	Virgaviridae	Pepper mild mottle virus	Plants
MSM9VZLB	3.316	1.533	3.32	0.15	D12505	12235	Virgaviridae	Cucumber green mottle mosaic virus	Plants
MSM9VZLB	12.956	0.624	9.52	0.24	NC_002026	12302	Bromoviridae	Brome mosaic virus	Plants
MSM9VZLB	16.673	1.815	29.99	0.79	AF278535	37733	Bromoviridae	Prunus necrotic ringspot virus	Plants
MSM9VZLB	38.477	2.603	55.44	2.58	NC_004364	37733	Bromoviridae	Prunus necrotic ringspot virus	Plants
MSM9VZLB	41.071	0.904	46.42	0.98	J02042	12302	Bromoviridae	Brome mosaic virus	Plants
MSM9VZLB	42.373	1.453	43.77	1.74	NC_002027	12302	Bromoviridae	Brome mosaic virus	Plants
MSM9VZLJ	93.138	3.569	94.03	5.22	AF332868	12253	Virgaviridae	Tomato mosaic virus	Plants
MSM9VZLJ	99.811	5.232	99.2	8.03	M81413	12239	Virgaviridae	Pepper mild mottle virus	Plants
MSM9VZLN	34.292	7.314	43.85	1.22	NC_002026	12302	Bromoviridae	Brome mosaic virus	Plants
MSM9VZLN	46.218	21.91	89.15	4.52	AB186897	145856	Picobirnaviridae	Human picobirnavirus	Animals
MSM9VZLN	55.613	8.562	71.06	2.49	J02042	12302	Bromoviridae	Brome mosaic virus	Plants
MSM9VZLN	63.017	5.458	72.64	1.79	M81413	12239	Virgaviridae	Pepper mild mottle virus	Plants
MSM9VZLN	69.145	5.341	58.92	1.88	NC_002027	12302	Bromoviridae	Brome mosaic virus	Plants
MSM9VZLN	100	22.838	97.65	11.27	AB186898	145856	Picobirnaviridae	Human picobirnavirus	Animals
MSM9VZLP	9.196	17.164	21.18	3.96	AF332868	12253	Virgaviridae	Tomato mosaic virus	Plants
MSM9VZLP	12.832	33.451	49.03	4.77	AB186897	145856	Picobirnaviridae	Human picobirnavirus	Animals
MSM9VZLP	31.98	9.311	55.01	3.21	M81413	12239	Virgaviridae	Pepper mild mottle virus	Plants
MSM9VZLP	71.622	17.053	76.62	9.23	D12505	12235	Virgaviridae	Cucumber green mottle mosaic virus	Plants
MSM9VZLP	74.269	8.481	83.5	4.45	AB186898	145856	Picobirnaviridae	Human picobirnavirus	Animals
MSM9VZLT	78.912	1.504	85.47	2.81	AY163842	2560401	Tombusviridae	Cucumber Bulgarian latent virus	Plants
MSM9VZLV	82.52	16.991	88.48	5.33	AY646856	300717	Caliciviridae	Sapporo virus	Animals
MSM9VZMI	12.429	0.001	0	0	KU356634	10941	Reoviridae	Rotavirus A	Animals
MSM9VZMI	12.647	52.995	12.73	50.27	KX171542	10941	Reoviridae	Rotavirus A	Animals
MSM9VZMI	16.596	0.882	7.37	1.34	JF304928	10941	Reoviridae	Rotavirus A	Animals
MSM9VZMI	45.635	5.49	51.14	2.73	M81413	12239	Virgaviridae	Pepper mild mottle virus	Plants
MSM9VZMM	7.932	9.163	23.88	3.55	DQ318818	243563	Bromoviridae	Strawberry necrotic shock virus	Plants
MSM9VZMM	9.265	5.242	22.67	2.49	AY363228	243563	Bromoviridae	Strawberry necrotic shock virus	Plants
MSM9VZMM	21.483	30.166	49.48	13.05	D12477	12280	Secoviridae	Tomato ringspot virus	Plants
MSM9VZMM	22.443	28.307	59.5	10.71	L19655	12280	Secoviridae	Tomato ringspot virus	Plants
MSM9VZMM	96.657	1060.16	97.05	1245.81	KF031039	747056	Bromoviridae	Blueberry shock virus	Plants
MSM9VZMM	98.694	55.177	98.69	65.73	KF031038	747056	Bromoviridae	Blueberry shock virus	Plants
MSM9VZMM	99.642	73.991	99.64	88.31	KF031037	747056	Bromoviridae	Blueberry shock virus	Plants
MSM9VZMM	99.984	13.945	99.97	16.36	M81413	12239	Virgaviridae	Pepper mild mottle virus	Plants
MSM9VZMO	2.833	39.668	23.06	0.92	M58152	12175	Betaflexiviridae	Apple chlorotic leaf spot virus	Plants
MSM9VZMO	5.075	122.342	24.42	3	D00645	1933298	Tospoviridae	Tomato spotted wilt tospovirus	Plants
MSM9VZMO	10.756	8.343	24.4	1.29	D10066	1933298	Tospoviridae	Tomato spotted wilt tospovirus	Plants
MSM9VZMO	11.874	5.086	49.91	0.99	KF031037	747056	Bromoviridae	Blueberry shock virus	Plants
MSM9VZMO	15.535	3.54	28.68	0.83	AF174584	12319	Bromoviridae	Apple mosaic virus	Plants
MSM9VZMO	28.13	2.281	29.34	1.01	AF174585	12319	Bromoviridae	Apple mosaic virus	Plants
MSM9VZMO	28.51	4.956	37.87	2.12	AF023848	33763	Potyviridae	Peanut mottle virus	Plants
MSM9VZMO	39.147	4.966	56.97	3.15	KF031038	747056	Bromoviridae	Blueberry shock virus	Plants
MSM9VZMO	45.016	4.527	59.46	3.14	KJ418374	1587509	Chrysoviridae	Persea americana chrysovirus	Plants and fungi
MSM9VZMO	51.394	18.272	52.44	6.36	KJ418375	1587509	Chrysoviridae	Persea americana chrysovirus	Plants and fungi
MSM9VZMO	58.978	5.339	70.39	4.81	KJ418376	1587509	Chrysoviridae	Persea americana chrysovirus	Plants and fungi
MSM9VZMO	62.403	9.247	71.16	7.32	NC_003480	12319	Bromoviridae	Apple mosaic virus	Plants
MSM9VZMO	96.657	23.137	94.15	36.34	KF031039	747056	Bromoviridae	Blueberry shock virus	Plants
MSM9VZMU	8.442	8.983	43.02	1.28	NC_002050	1933298	Tospoviridae	Tomato spotted wilt tospovirus	Plants
MSM9VZMU	13.712	6.668	45.26	1.61	D10066	1933298	Tospoviridae	Tomato spotted wilt tospovirus	Plants
MSM9VZMU	50.686	6.307	56.1	3.44	D00645	1933298	Tospoviridae	Tomato spotted wilt tospovirus	Plants
MSM9VZMU	66.724	386.604	89	414.06	AF332868	12253	Virgaviridae	Tomato mosaic virus	Plants
MSM9VZMU	72.809	3.012	77.77	4.11	AF023848	33763	Potyviridae	Peanut mottle virus	Plants
MSM9VZMU	96.657	67.478	97	129.92	KF031039	747056	Bromoviridae	Blueberry shock virus	Plants
MSM9VZMU	97.31	5.984	94.67	7.92	M81413	12239	Virgaviridae	Pepper mild mottle virus	Plants
MSM9VZMU	97.887	2.403	96.12	4.71	KF031038	747056	Bromoviridae	Blueberry shock virus	Plants
MSM9VZMU	99.612	3.695	96.66	7.32	KF031037	747056	Bromoviridae	Blueberry shock virus	Plants
MSM9VZNH	3.216	8.856	19.31	0.48	MG242064	2268393	Endornaviridae	Phaseolus vulgaris alphaendornavirus 3	Plants and fungi
MSM9VZNH	5.853	69.106	8.87	2.04	D12505	12235	Virgaviridae	Cucumber green mottle mosaic virus	Plants
MSM9VZNH	37.422	2.065	46.33	1.32	KT456287	1188792	Endornaviridae	Phaseolus vulgaris alphaendornavirus 1	Plants and fungi
MSM9VZNH	99.984	87.84	99.98	83.94	M81413	12239	Virgaviridae	Pepper mild mottle virus	Plants
MSM9VZNH_TR	6.498	6.484	31.73	3.99	MG242064	2268393	Endornaviridae	Phaseolus vulgaris alphaendornavirus 3	Plants and fungi
MSM9VZNH_TR	13.167	3.943	31.67	4.65	KT456288	1188793	Endornaviridae	Phaseolus vulgaris alphaendornavirus 2	Plants and fungi
MSM9VZNH_TR	71.127	2.495	74.88	7.29	KT456287	1188792	Endornaviridae	Phaseolus vulgaris alphaendornavirus 1	Plants and fungi
MSM9VZNH_TR	98.449	2676.19	100	8715.14	AF332868	12253	Virgaviridae	Tomato mosaic virus	Plants
MSM9VZNL	5.379	11996.6	4.22	13606.8	NC_001367	12242	Virgaviridae	Tobacco mosaic virus	Plants
MSM9VZNL	7.848	2.494	14.51	2.62	AF023848	33763	Potyviridae	Peanut mottle virus	Plants
MSM9VZNL	98.449	4533.64	98.67	9867.33	AF332868	12253	Virgaviridae	Tomato mosaic virus	Plants
MSM9VZNL	99.984	1659.93	100	3645.3	KF477193	1391702	Virgaviridae	Tomato mottle mosaic virus	Plants
MSM9VZOK	3.512	5.241	16.27	0.35	AY743591	243563	Bromoviridae	Strawberry necrotic shock virus	Plants
MSM9VZOK	4.491	5.288	17.44	0.43	DQ318818	243563	Bromoviridae	Strawberry necrotic shock virus	Plants
MSM9VZOK	4.832	11.128	34.84	1.12	AF278534	37733	Bromoviridae	Prunus necrotic ringspot virus	Plants
MSM9VZOK	27.465	4.212	63.46	2.51	MG242064	2268393	Endornaviridae	Phaseolus vulgaris alphaendornavirus 3	Plants and fungi
MSM9VZOK	29.399	1.604	48.46	0.98	AY363228	243563	Bromoviridae	Strawberry necrotic shock virus	Plants
MSM9VZOK	34.23	178.598	54.22	63.8	M81413	12239	Virgaviridae	Pepper mild mottle virus	Plants
MSM9VZOK	50.212	1.377	53.65	1.57	AF278535	37733	Bromoviridae	Prunus necrotic ringspot virus	Plants
MSM9VZOK	64.18	2.723	77.47	3.83	NC_004364	37733	Bromoviridae	Prunus necrotic ringspot virus	Plants
MSM9VZOK	98.813	17.658	99.13	37.73	KT456287	1188792	Endornaviridae	Phaseolus vulgaris alphaendornavirus 1	Plants and fungi
MSM9VZOK	99.777	27.086	99.99	58.75	KT456288	1188793	Endornaviridae	Phaseolus vulgaris alphaendornavirus 2	Plants and fungi
MSM9VZOQ	3.255	17.932	29.52	0.71	L25658	31722	Betaflexiviridae	Blueberry scorch virus	Plants
MSM9VZOQ	7.647	2.824	15.15	0.31	NC_008039	33760	Bromoviridae	Prune dwarf virus	Plants
MSM9VZOQ	13.824	10.32	24.7	1.54	DQ091194	339420	Bromoviridae	Blackberry chlorotic ringspot virus	Plants
MSM9VZOQ	82.386	1.787	34.13	0.49	AF277662	33760	Bromoviridae	Prune dwarf virus	Plants
MSM9VZOQ	38.421	13.668	78.37	6.14	AY743591	243563	Bromoviridae	Strawberry necrotic shock virus	Plants
MSM9VZOQ	43.336	7.623	87.31	4.13	DQ318818	243563	Bromoviridae	Strawberry necrotic shock virus	Plants
MSM9VZOQ	82.386	2.568	81.54	2.98	L28145	33760	Bromoviridae	Prune dwarf virus	Plants
MSM9VZOQ	98.694	24.264	100	32.66	KF031038	747056	Bromoviridae	Blueberry shock virus	Plants
MSM9VZOQ	99.612	23.867	99.64	32.75	KF031037	747056	Bromoviridae	Blueberry shock virus	Plants
MSM9VZOQ	99.705	420.751	100	574.21	KF031039	747056	Bromoviridae	Blueberry shock virus	Plants
MSM9VZOQ	100	13.721	100	18.48	AY363228	243563	Bromoviridae	Strawberry necrotic shock virus	Plants
MSM9VZOS	54.412	0.784	59.02	2.03	M81413	12239	Virgaviridae	Pepper mild mottle virus	Plants
MSM9VZOU	35.394	22.978	58.72	5.39	D10066	1933298	Tospoviridae	Tomato spotted wilt tospovirus	Plants
MSM9VZOU	41.547	18.638	60.02	3.43	D12505	12235	Virgaviridae	Cucumber green mottle mosaic virus	Plants
MSM9VZOU	42.97	9.023	47.57	4.14	D00645	1933298	Tospoviridae	Tomato spotted wilt tospovirus	Plants
MSM9VZOU	99.984	63.375	98.51	21.77	M81413	12239	Virgaviridae	Pepper mild mottle virus	Plants
MSM9VZOY	11.905	6.163	29.87	3.06	D32136	362693	Endornaviridae	Oryza sativa alphaendornavirus	Plants and fungi
MSM9VZOY	33.933	3.945	52.8	3.03	KT456287	1188792	Endornaviridae	Phaseolus vulgaris alphaendornavirus 1	Plants and fungi
MSM9VZOY	34.258	3.939	50.83	2.98	KT456288	1188793	Endornaviridae	Phaseolus vulgaris alphaendornavirus 2	Plants and fungi
MSM9VZOY	99.875	9.658	99.1	12.65	D12505	12235	Virgaviridae	Cucumber green mottle mosaic virus	Plants
MSM9VZP1	95.535	2.484	96.16	7.34	AF332868	12253	Virgaviridae	Tomato mosaic virus	Plants
MSM9VZP1	99.654	2.311	98.25	7.05	M81413	12239	Virgaviridae	Pepper mild mottle virus	Plants
MSM9VZP3	31.538	9.93	52.26	4.83	KT456288	1188793	Endornaviridae	Phaseolus vulgaris alphaendornavirus 2	Plants and fungi
MSM9VZP3	33.379	6.975	51.2	3.73	D32136	362693	Endornaviridae	Oryza sativa alphaendornavirus	Plants and fungi
MSM9VZP3	99.984	152.085	100	134.54	M81413	12239	Virgaviridae	Pepper mild mottle virus	Plants
MSM9VZPL	1.886	18.933	15.99	0.44	D21829	35350	Betaflexiviridae	Apple stem pitting virus	Plants
MSM9VZPL	2.518	5.299	3.63	0.21	NC_001367	12242	Virgaviridae	Tobacco mosaic virus	Plants
MSM9VZPL	52.802	2.195	73.3	2.4	KF031039	747056	Bromoviridae	Blueberry shock virus	Plants
MSM9VZPL	70.048	2.342	72.44	3.44	AF023848	33763	Potyviridae	Peanut mottle virus	Plants
MSM9VZPL	76.484	1.315	77.78	2.22	AF332868	12253	Virgaviridae	Tomato mosaic virus	Plants
MSMA267V	55.166	6.299	64.45	4.12	KT456288	1188793	Endornaviridae	Phaseolus vulgaris alphaendornavirus 2	Plants and fungi
MSMA267V	64.227	5.041	68.96	3.86	KT456287	1188792	Endornaviridae	Phaseolus vulgaris alphaendornavirus 1	Plants and fungi
MSMA267V	69.199	4.742	75.62	3.44	M81413	12239	Virgaviridae	Pepper mild mottle virus	Plants
MSMA26AX	5.117	6.767	30.21	3.26	MG242064	2268393	Endornaviridae	Phaseolus vulgaris alphaendornavirus 3	Plants and fungi
MSMA26AX	29.974	1.866	50.83	3.14	D32136	362693	Endornaviridae	Oryza sativa alphaendornavirus	Plants and fungi
MSMA26AX	49.687	1.533	54.31	3.96	KT456287	1188792	Endornaviridae	Phaseolus vulgaris alphaendornavirus 1	Plants and fungi
MSMA26AX	69.326	2.165	76.66	5.33	KT456288	1188793	Endornaviridae	Phaseolus vulgaris alphaendornavirus 2	Plants and fungi
MSMA26AZ_TR	26.695	1.075	43.21	0.82	M81413	12239	Virgaviridae	Pepper mild mottle virus	Plants
MSMA26BB	26.244	1.855	32.85	3.9	AF023848	33763	Potyviridae	Peanut mottle virus	Plants
MSMA26BB	51.71	1.527	65.74	3.42	KJ418374	1587509	Chrysoviridae	Persea americana chrysovirus	Plants and fungi
MSMA26BB	57.39	1.422	73.38	2.95	NC_002026	12302	Bromoviridae	Brome mosaic virus	Plants
MSMA26BB	71.904	5.12	90.19	8.6	KJ418375	1587509	Chrysoviridae	Persea americana chrysovirus	Plants and fungi
MSMA26BB	84.607	2.127	78.6	6.88	NC_002027	12302	Bromoviridae	Brome mosaic virus	Plants
MSMA26BB	88.169	2.254	86.28	6.48	KJ418376	1587509	Chrysoviridae	Persea americana chrysovirus	Plants and fungi
MSMA26BB	99.053	2.349	95.45	7.15	J02042	12302	Bromoviridae	Brome mosaic virus	Plants
MSMA26BR	12.202	6.014	11.78	1.32	KF031037	747056	Bromoviridae	Blueberry shock virus	Plants
MSMA26BX	18.783	10.737	56.66	2.17	MG242064	2268393	Endornaviridae	Phaseolus vulgaris alphaendornavirus 3	Plants and fungi
MSMA26BX	78.889	6.125	85.06	5.14	KT456288	1188793	Endornaviridae	Phaseolus vulgaris alphaendornavirus 2	Plants and fungi
MSMA26BX	96.895	11.781	96.67	12.61	KT456287	1188792	Endornaviridae	Phaseolus vulgaris alphaendornavirus 1	Plants and fungi
MSMA26BX	99.984	205.746	99.98	241.25	M81413	12239	Virgaviridae	Pepper mild mottle virus	Plants
MSMA26DI	5.109	10.292	26.23	1.34	M58152	12175	Betaflexiviridae	Apple chlorotic leaf spot virus	Plants
MSMA26DM	8.227	17.853	65.87	2.5	AJ292226	12458	Betaflexiviridae	Shallot latent virus	Plants
MSMA26DM	76.897	3.393	75.04	4.76	KT456287	1188792	Endornaviridae	Phaseolus vulgaris alphaendornavirus 1	Plants and fungi
MSMA26DM	95.573	6.507	97.15	11.41	KT456288	1188793	Endornaviridae	Phaseolus vulgaris alphaendornavirus 2	Plants and fungi
MSMA26DM	98.606	24.718	99.95	47.36	AF332868	12253	Virgaviridae	Tomato mosaic virus	Plants
MSMA26DO	43.81	2.092	55.62	1.77	M81413	12239	Virgaviridae	Pepper mild mottle virus	Plants
MSMA26EH	86.188	40.501	94.34	4.8	M81413	12239	Virgaviridae	Pepper mild mottle virus	Plants
MSMA26EH	99.921	52.193	99.86	8.25	M34077	12241	Virgaviridae	Tobacco mild green mosaic virus	Plants
MSMA26EJ	55.836	2.182	73.68	2.08	AF332868	12253	Virgaviridae	Tomato mosaic virus	Plants
MSMA26EJ	93.755	2.379	91.63	3.95	M81413	12239	Virgaviridae	Pepper mild mottle virus	Plants
MSMAPC59	25.538	2.307	41.69	1.13	D32136	362693	Endornaviridae	Oryza sativa alphaendornavirus	Plants and fungi
MSMAPC5D	15.448	1.798	25.09	0.68	KT456288	1188793	Endornaviridae	Phaseolus vulgaris alphaendornavirus 2	Plants and fungi
MSMAPC5D	16.536	2.043	21.8	0.84	KT456287	1188792	Endornaviridae	Phaseolus vulgaris alphaendornavirus 1	Plants and fungi
MSMAPC5D	21.45	2.1	46.69	1.03	NC_003688	91753	Luteoviridae	Cucurbit aphid-borne yellows virus	Plants
MSMAPC5D	99.844	29.351	99.98	60.52	KF477193	1391702	Virgaviridae	Tomato mottle mosaic virus	Plants
MSMAPC5L	1.482	41.334	30.76	2.94	M58152	12175	Betaflexiviridae	Apple chlorotic leaf spot virus	Plants
MSMAPC5L	8.841	33.434	57.6	7.27	D21829	35350	Betaflexiviridae	Apple stem pitting virus	Plants
MSMAPC5L	18.109	11.196	57.75	5.16	HE963831	1211388	Betaflexiviridae	Apple green crinkle associated virus	Plants
MSMAPC5L	27.004	3.292	39.51	3.86	KT456287	1188792	Endornaviridae	Phaseolus vulgaris alphaendornavirus 1	Plants and fungi
MSMAPC5L	45.576	3.393	60.46	4.46	KT456288	1188793	Endornaviridae	Phaseolus vulgaris alphaendornavirus 2	Plants and fungi
MSMAPC64	8.22	9.155	19.94	0.7	NC_003480	12319	Bromoviridae	Apple mosaic virus	Plants
MSMAPC64	38.225	2.685	48.92	1.95	KT456287	1188792	Endornaviridae	Phaseolus vulgaris alphaendornavirus 1	Plants and fungi
MSMAPC64	60.559	3.315	71.92	3.46	KT456288	1188793	Endornaviridae	Phaseolus vulgaris alphaendornavirus 2	Plants and fungi
MSMAPC64	65.062	1.725	76.84	2.12	M81413	12239	Virgaviridae	Pepper mild mottle virus	Plants
MSMAPC6A	60.201	7.533	71.26	4.52	KT456288	1188793	Endornaviridae	Phaseolus vulgaris alphaendornavirus 2	Plants and fungi
MSMAPC6A	63.189	5.863	66.5	3.69	KT456287	1188792	Endornaviridae	Phaseolus vulgaris alphaendornavirus 1	Plants and fungi
MSMAPC6A	98.606	20.458	99.98	20.62	AF332868	12253	Virgaviridae	Tomato mosaic virus	Plants
MSMAPC6G	9.087	17.785	15.38	2.58	AF332868	12253	Virgaviridae	Tomato mosaic virus	Plants
MSMAPC6G	27.655	2.425	36.5	1.19	AF023848	33763	Potyviridae	Peanut mottle virus	Plants
MSMAPC6G	97.625	6.068	92.92	5.96	M81413	12239	Virgaviridae	Pepper mild mottle virus	Plants
MSMAPC6K	8.537	8.838	42.48	1.4	MG242064	2268393	Endornaviridae	Phaseolus vulgaris alphaendornavirus 3	Plants and fungi
MSMAPC6K	10.72	2.118	17.63	0.38	AY242078	51330	Closteroviridae	Cucurbit yellow stunting disorder virus	Plants
MSMAPC6K	14.134	2.185	31.62	0.6	D12505	12235	Virgaviridae	Cucumber green mottle mosaic virus	Plants
MSMAPC6K	15.675	2.051	25.63	0.58	AY242077	51330	Closteroviridae	Cucurbit yellow stunting disorder virus	Plants
MSMAPC6K	49.887	1.46	49.44	1.55	FJ550605	589918	Partitiviridae	Carrot cryptic virus	Plants and fungi
MSMAPC6K	52.765	2.156	68.95	2.42	FJ550604	589918	Partitiviridae	Carrot cryptic virus	Plants and fungi
MSMAPC6K	83.762	3.765	85.13	6.18	KT456287	1188792	Endornaviridae	Phaseolus vulgaris alphaendornavirus 1	Plants and fungi
MSMAPC6K	94.128	5.513	95.13	9.89	KT456288	1188793	Endornaviridae	Phaseolus vulgaris alphaendornavirus 2	Plants and fungi
MSMAPC6K	98.418	4.057	99.15	8.32	AF332868	12253	Virgaviridae	Tomato mosaic virus	Plants
MSMAPC6K	99.984	4.248	99.72	8.33	M81413	12239	Virgaviridae	Pepper mild mottle virus	Plants
MSMAPC7J	22.415	3.346	52.48	1.75	M29671	11987	Tombusviridae	Melon necrotic spot virus	Plants
MSMAPC7R	18.398	3.596	31.38	1.13	KT456287	1188792	Endornaviridae	Phaseolus vulgaris alphaendornavirus 1	Plants and fungi
MSMAPC7R	26.038	2.767	38.23	1.37	KT456288	1188793	Endornaviridae	Phaseolus vulgaris alphaendornavirus 2	Plants and fungi
MSMAPC7R	72.583	4.231	90.29	5.24	AF332868	12253	Virgaviridae	Tomato mosaic virus	Plants
MSMAPC7R	97.01	2.632	97.84	5.21	M34077	12241	Virgaviridae	Tobacco mild green mosaic virus	Plants
MSMAPC7R	99.984	13.029	99.98	25.45	M81413	12239	Virgaviridae	Pepper mild mottle virus	Plants
MSMAPC7T	56.368	1.839	72.04	2.59	AF332868	12253	Virgaviridae	Tomato mosaic virus	Plants
MSMAPC7T	99.75	4.656	99.72	13.67	KF477193	1391702	Virgaviridae	Tomato mottle mosaic virus	Plants
MSMAPC7T	99.984	20.484	99.98	60.03	M81413	12239	Virgaviridae	Pepper mild mottle virus	Plants
MSMB4LXW	14.57	8.428	19.71	7.02	AF332868	12253	Virgaviridae	Tomato mosaic virus	Plants
MSMB4LXY	15.099	2.253	23.55	0.95	AF023848	33763	Potyviridae	Peanut mottle virus	Plants
MSMB4LYB	99.953	46.096	99.98	109.43	AF332868	12253	Virgaviridae	Tomato mosaic virus	Plants
MSMB4LYB	99.984	36.53	99.98	84.86	M81413	12239	Virgaviridae	Pepper mild mottle virus	Plants
MSMB4LYH	2.636	44.026	28.51	3.08	AF484251	112229	Alphaflexiviridae	Pepino mosaic virus	Plants and fungi
MSMB4LYH	50.75	1.122	66.13	2.44	KF477193	1391702	Virgaviridae	Tomato mottle mosaic virus	Plants
MSMB4LYH	80.059	1.619	88.47	6.58	D12505	12235	Virgaviridae	Cucumber green mottle mosaic virus	Plants
MSMB4LZ4	6.573	2.717	16.43	3.77	D32136	362693	Endornaviridae	Oryza sativa alphaendornavirus	Plants and fungi
MSMB4LZ4	9.196	2.684	21.46	3.81	AF332868	12253	Virgaviridae	Tomato mosaic virus	Plants
MSMB4LZ4	89.081	2.551	92.48	9.61	KF031037	747056	Bromoviridae	Blueberry shock virus	Plants
MSMB4LZ4	96.657	73.377	97	282.08	KF031039	747056	Bromoviridae	Blueberry shock virus	Plants
MSMB4LZ4	98.617	2.198	93.47	8.56	KF031038	747056	Bromoviridae	Blueberry shock virus	Plants
MSMB4LZ4	99.984	24.868	99.97	97.03	M81413	12239	Virgaviridae	Pepper mild mottle virus	Plants
MSMB4LZ8	89.099	3.049	88.72	3.56	M81413	12239	Virgaviridae	Pepper mild mottle virus	Plants
MSMB4LZ8	91.571	3.205	93.01	4.78	AF332868	12253	Virgaviridae	Tomato mosaic virus	Plants
MSMB4LZ8	99.984	77.226	99.98	125.53	KF477193	1391702	Virgaviridae	Tomato mottle mosaic virus	Plants
MSMB4LZC	11.994	2.548	29.04	1.01	AF277662	33760	Bromoviridae	Prune dwarf virus	Plants
MSMB4LZC	12.962	3.856	54.83	1.68	NC_003689	42882	Betaflexiviridae	Cherry virus A	Plants
MSMB4LZC	27.712	1.483	47.33	1.47	NC_008039	33760	Bromoviridae	Prune dwarf virus	Plants
MSMB4LZC	29.122	1.768	42.4	1.72	KT456288	1188793	Endornaviridae	Phaseolus vulgaris alphaendornavirus 2	Plants and fungi
MSMB4LZC	77.031	1.359	77.64	3.83	L28145	33760	Bromoviridae	Prune dwarf virus	Plants
MSMB4LZC	82.397	1.825	86.63	3.72	M81413	12239	Virgaviridae	Pepper mild mottle virus	Plants
MSMB4LZK	2.652	3.215	5.32	2.86	D32136	362693	Endornaviridae	Oryza sativa alphaendornavirus	Plants and fungi
MSMB4LZR	3.705	5.059	6.62	0.15	D12505	12235	Virgaviridae	Cucumber green mottle mosaic virus	Plants
MSMB4LZX	2.667	1.691	0.59	0.02	NC_008039	33760	Bromoviridae	Prune dwarf virus	Plants
MSMB4LZX	6.826	1.72	13.92	0.21	AF277662	33760	Bromoviridae	Prune dwarf virus	Plants
MSMB4LZX	10.557	1.93	15.25	0.43	AF023848	33763	Potyviridae	Peanut mottle virus	Plants
MSMB4LZX	11.565	1.221	7.51	0.35	NC_002026	12302	Bromoviridae	Brome mosaic virus	Plants
MSMB4LZX	36.161	1.028	42.34	0.84	NC_002027	12302	Bromoviridae	Brome mosaic virus	Plants
MSMB4LZX	51.634	1.396	57.32	1.6	J02042	12302	Bromoviridae	Brome mosaic virus	Plants
MSMB4LZX	67.543	1.746	72.01	2.9	L28145	33760	Bromoviridae	Prune dwarf virus	Plants
MSMB4LZX	99.875	63.091	99.98	151.11	D12505	12235	Virgaviridae	Cucumber green mottle mosaic virus	Plants
PSM6XBQU	4.029	74.939	24.55	4.57	NC_001785	12205	Potyviridae	Papaya ringspot virus	Plants
PSM6XBQU	14.462	18.229	47.56	4.07	MG242064	2268393	Endornaviridae	Phaseolus vulgaris alphaendornavirus 3	Plants and fungi
PSM6XBQU	49.052	2.989	32.74	3.36	NC_003743	131083	Luteoviridae	Turnip yellows virus	Plants
PSM6XBQU	54.095	4.809	54.43	3.93	HQ388348	1046403	Luteoviridae	Brassica yellows virus	Plants
PSM6XBQU	70.004	7.945	76.17	6.03	KT456287	1188792	Endornaviridae	Phaseolus vulgaris alphaendornavirus 1	Plants and fungi
PSM6XBQU	73.26	9.789	77.47	7.38	KT456288	1188793	Endornaviridae	Phaseolus vulgaris alphaendornavirus 2	Plants and fungi
PSM6XBQU	93.698	9.493	95.6	7.56	KF533709	1425367	Unclassified	Beet western yellows virus associated RNA	Plants
PSM6XBQY	6.357	30.085	39.01	1.02	L19655	12280	Secoviridae	Tomato ringspot virus	Plants
PSM6XBQY	7.179	18.004	27.12	0.69	D12477	12280	Secoviridae	Tomato ringspot virus	Plants
PSM6XBQY	8.554	47.268	20.43	2.42	AF332868	12253	Virgaviridae	Tomato mosaic virus	Plants
PSM6XBQY	19.777	10.109	30.29	1.31	AY363228	243563	Bromoviridae	Strawberry necrotic shock virus	Plants
PSM6XBQY_TR	4.531	3.056	12.31	0.15	KJ418374	1587509	Chrysoviridae	Persea americana chrysovirus	Plants and fungi
PSM6XBQY_TR	5.355	11.277	22.32	0.6	AY743591	243563	Bromoviridae	Strawberry necrotic shock virus	Plants
PSM6XBQY_TR	8.134	8.744	25.71	0.63	L19655	12280	Secoviridae	Tomato ringspot virus	Plants
PSM6XBQY_TR	9.187	5.909	12.94	0.35	D12477	12280	Secoviridae	Tomato ringspot virus	Plants
PSM6XBQY_TR	13.89	5.722	27.36	0.68	M81413	12239	Virgaviridae	Pepper mild mottle virus	Plants
PSM6XBQY_TR	21.946	2.77	28.32	0.72	KJ418376	1587509	Chrysoviridae	Persea americana chrysovirus	Plants and fungi
PSM6XBQY_TR	22.789	10.803	29.09	1.97	KJ418375	1587509	Chrysoviridae	Persea americana chrysovirus	Plants and fungi
PSM6XBS4	15.783	4.32	26.14	3.58	KT456287	1188792	Endornaviridae	Phaseolus vulgaris alphaendornavirus 1	Plants and fungi
PSM6XBS4	22.748	6.776	38.67	4.63	AF332868	12253	Virgaviridae	Tomato mosaic virus	Plants
PSM6XBT3	12.337	18.164	36.06	1.03	AY437609	146500	Potyviridae	Watermelon mosaic virus	Plants
PSM6XBTP	99.984	12.144	99.43	35.8	M34077	12241	Virgaviridae	Tobacco mild green mosaic virus	Plants
PSM6XBTP	99.984	17.497	99.98	50.19	M81413	12239	Virgaviridae	Pepper mild mottle virus	Plants
PSM6XBTP_TR	95.846	3.883	97.77	10.46	M34077	12241	Virgaviridae	Tobacco mild green mosaic virus	Plants
PSM6XBTP_TR	99.811	5.367	99.8	14.9	M81413	12239	Virgaviridae	Pepper mild mottle virus	Plants
PSM6XBUG	99.449	2.289	97.59	7.58	M81413	12239	Virgaviridae	Pepper mild mottle virus	Plants
PSM6XBUI	13.96	4.897	23.58	0.63	HQ388348	1046403	Luteoviridae	Brassica yellows virus	Plants
PSM6XBUK	35.358	2.718	48.48	1.41	M34077	12241	Virgaviridae	Tobacco mild green mosaic virus	Plants
PSM6XBUK	97.352	8.037	97.68	13.22	AF332868	12253	Virgaviridae	Tomato mosaic virus	Plants
PSM6XBUQ	6.253	159.39	67.25	10.47	MK990556	2555551	Secoviridae	Pepper mild mosaic virus	Plants
PSM6XBUQ	7.498	109.177	92.44	9	MK990555	2555551	Secoviridae	Pepper mild mosaic virus	Plants
PSM6XBUQ	44.232	8.974	62.09	4.9	AF039063	186772	Narnaviridae	Saccharomyces 20S RNA narnavirus	Fungi
PSM6XBV2	97.404	16.468	97.58	7.98	M81413	12239	Virgaviridae	Pepper mild mottle virus	Plants
PSM6XBVK	31.96	4.276	40.68	4.78	AF023848	33763	Potyviridae	Peanut mottle virus	Plants
PSM7J141	3.563	7.385	14.32	0.35	KT456288	1188793	Endornaviridae	Phaseolus vulgaris alphaendornavirus 2	Plants and fungi
PSM7J141	45.341	2.799	55.3	2.2	AJ863509	12169	Betaflexiviridae	Potato virus S	Plants
PSM7J14L	13.808	15.128	17.83	0.7	KT727022	1776177	Endornaviridae	Cucumis melo alphaendornavirus	Plants and fungi
PSM7J14P	38.466	5.513	53.86	2.9	NC_003739	12451	Mayoviridae	Raspberry bushy dwarf virus	Plants
PSM7J14P	70.058	5.716	84.27	5.89	NC_003740	12451	Mayoviridae	Raspberry bushy dwarf virus	Plants
PSM7J14R	62.839	2.488	70.5	2.03	AF332868	12253	Virgaviridae	Tomato mosaic virus	Plants
PSM7J14T	4.187	2.77	6.09	0.31	AJ863509	12169	Betaflexiviridae	Potato virus S	Plants
PSM7J14T	15.024	2.666	24.14	0.86	AF332868	12253	Virgaviridae	Tomato mosaic virus	Plants
PSM7J14T	98.767	9.346	100	23.49	AF039063	186772	Narnaviridae	Saccharomyces 20S RNA narnavirus	Fungi
PSM7J14X	10.431	13.982	49.41	1.25	AY743591	243563	Bromoviridae	Strawberry necrotic shock virus	Plants
PSM7J14X	35.714	4.788	71.1	1.81	AF278534	37733	Bromoviridae	Prunus necrotic ringspot virus	Plants
PSM7J14X	55.886	3.935	61.91	2.42	AF278535	37733	Bromoviridae	Prunus necrotic ringspot virus	Plants
PSM7J14X	71.027	7.402	84.11	5.86	NC_004364	37733	Bromoviridae	Prunus necrotic ringspot virus	Plants
PSM7J14X	74.209	3.325	79.02	2.82	AY363228	243563	Bromoviridae	Strawberry necrotic shock virus	Plants
PSM7J14X	78.149	10.194	91.58	8.5	KF477193	1391702	Virgaviridae	Tomato mottle mosaic virus	Plants
PSM7J14X	83.168	4.296	85.15	3.66	M81413	12239	Virgaviridae	Pepper mild mottle virus	Plants
PSM7J14X	99.953	123.873	99.98	140.47	AF332868	12253	Virgaviridae	Tomato mosaic virus	Plants
PSM7J154	90.216	8.874	87.13	3.52	M81413	12239	Virgaviridae	Pepper mild mottle virus	Plants
PSM7J15Q	4.169	26.439	24.14	0.8	M58152	12175	Betaflexiviridae	Apple chlorotic leaf spot virus	Plants
PSM7J15Q	11.024	11.36	21.4	1.07	D14995	28347	Betaflexiviridae	Apple stem grooving virus	Plants
PSM7J15W	4.084	1.292	0.19	0.01	KJ787006	12211	Potyviridae	Plum pox virus	Plants
PSM7J15W	4.172	13.627	15.31	0.57	AF278534	37733	Bromoviridae	Prunus necrotic ringspot virus	Plants
PSM7J15W	6.927	2.286	3.94	0.16	AY912055	12211	Potyviridae	Plum pox virus	Plants
PSM7J15W	12.968	2.05	16.71	0.28	AF278535	37733	Bromoviridae	Prunus necrotic ringspot virus	Plants
PSM7J15W	29.233	0.945	10.8	0.26	JQ794501	12211	Potyviridae	Plum pox virus	Plants
PSM7J15W	30.306	0.232	2.17	0.04	X16415	12211	Potyviridae	Plum pox virus	Plants
PSM7J15W	47.828	4.416	56.57	2.12	NC_004364	37733	Bromoviridae	Prunus necrotic ringspot virus	Plants
PSM7J15W	63.928	4.983	60.96	2.93	AJ243957	12211	Potyviridae	Plum pox virus	Plants
PSM7J15W	87.258	5.775	92.51	4.99	M81413	12239	Virgaviridae	Pepper mild mottle virus	Plants
PSM7J163	8.115	309.041	31.7	1.1	AF039063	186772	Narnaviridae	Saccharomyces 20S RNA narnavirus	Fungi
PSM7J16U	53.063	4.121	65.5	1.95	AF332868	12253	Virgaviridae	Tomato mosaic virus	Plants
PSM7J16Y	46.592	5.347	53.46	2.36	KM233705	1564903	Luteoviridae	Strawberry polerovirus 1	Plants
PSM7J16Y	95.123	6.082	92.91	5.78	M81413	12239	Virgaviridae	Pepper mild mottle virus	Plants
PSM7J17B	91.305	733.992	94.64	7.07	AF332868	12253	Virgaviridae	Tomato mosaic virus	Plants
PSM7J17V	3.469	13.293	12.03	0.39	AF404509	172220	Caulimoviridae	Blueberry red ringspot virus	Plants
PSM7J17Z	83.09	2.993	86.06	2.72	M81413	12239	Virgaviridae	Pepper mild mottle virus	Plants
PSM7J186	99.984	123.417	99.98	70.2	M81413	12239	Virgaviridae	Pepper mild mottle virus	Plants
PSM7J18E	35.463	3.621	42.06	1.85	MF362666	2184469	Endornaviridae	Helianthus annuus alphaendornavirus	Plants and fungi
PSM7J1A8	7.172	0.001	0	0	EF584665	37127	Bromoviridae	Citrus variegation virus	Plants
PSM7J1A8	9.298	7.073	11.98	0.39	EU919666	39681	Bromoviridae	Asparagus virus 2	Plants
PSM7J1A8	16.598	9.989	22.15	0.95	EU919667	39681	Bromoviridae	Asparagus virus 2	Plants
PSM7J1A8	47.681	6.153	58.86	1.66	NC_011807	39681	Bromoviridae	Asparagus virus 2	Plants
PSM7J1CI	14.212	5.488	47.28	1.64	MG242064	2268393	Endornaviridae	Phaseolus vulgaris alphaendornavirus 3	Plants and fungi
PSM7J1CI	26.913	1.805	38.53	0.96	AF023848	33763	Potyviridae	Peanut mottle virus	Plants
PSM7J1CI	69.99	3.268	77.99	4.83	KT456287	1188792	Endornaviridae	Phaseolus vulgaris alphaendornavirus 1	Plants and fungi
PSM7J1CI	97.739	7.217	97.05	14.23	KT456288	1188793	Endornaviridae	Phaseolus vulgaris alphaendornavirus 2	Plants and fungi
PSMA265T	8.227	8.736	9.36	0.3	M81413	12239	Virgaviridae	Pepper mild mottle virus	Plants
PSMA2668	79.723	30.703	85.02	4.42	M81413	12239	Virgaviridae	Pepper mild mottle virus	Plants
PSMA266M	64.91	2.563	68.43	2.25	M34077	12235	Virgaviridae	Tobacco mild green mosaic virus	Plants
PSMA266M	90.042	3.349	92.29	4.04	M81413	243563	Virgaviridae	Pepper mild mottle virus	Plants
PSMA266Q	76.025	6.985	84.55	4.49	D32136	362693	Endornaviridae	Oryza sativa alphaendornavirus	Plants and fungi
PSMA267H	20.017	8.627	37.17	1.6	AJ863509	12169	Betaflexiviridae	Potato virus S	Plants
PSMA267R	7.208	2.72	23.04	0.53	EU259611	397544	Potyviridae	Squash vein yellowing virus	Plants
PSMA269G	4.478	8.693	22.1	0.36	NC_003623	12274	Secoviridae	Grapevine fanleaf virus	Plants
PSMB4MBK	82.35	3.306	84.84	3.01	M81413	12239	Virgaviridae	Pepper mild mottle virus	Plants
PSMB4MC7	20.406	1.636	35.6	1.25	AF039063	186772	Narnaviridae	Saccharomyces 20S RNA narnavirus	Fungi
PSMB4MC7	98.93	2.461	98.58	8.72	M81413	12239	Virgaviridae	Pepper mild mottle virus	Plants
HMP2_J17758_R_ST_T0_B0_0120_ZOZOW1T-6023B_HC7NYBGXX_S21	9.67	10.13	0.967	0.967	ATY68943.1	1977295	Picobirnaviridae	Bovine picobirnavirus	Animals
HMP2_J17758_R_ST_T0_B0_0120_ZOZOW1T-6023B_HC7NYBGXX_S21	8.83	0.8	0.883	0.883	ATY68943.1	1977295	Picobirnaviridae	Bovine picobirnavirus	Animals
HMP2_J17758_R_ST_T0_B0_0120_ZOZOW1T-6023B_HC7NYBGXX_S21	9.07	17.79	0.907	0.907	ATY68943.1	1977295	Picobirnaviridae	Bovine picobirnavirus	Animals
HMP2_J17758_R_ST_T0_B0_0120_ZOZOW1T-6023B_HC7NYBGXX_S21	9.57	20.02	0.957	0.957	ATY68943.1	1977295	Picobirnaviridae	Bovine picobirnavirus	Animals
HMP2_J17758_R_ST_T0_B0_0120_ZOZOW1T-6023B_HC7NYBGXX_S21	9.85	3.1	0.985	0.985	AXL64607.1	1930304	Picobirnaviridae	Chicken picobirnavirus	Animals
MSMB4LZ4	9.85	4.26	0.985	0.985	AXL64603.1	1930304	Picobirnaviridae	Chicken picobirnavirus	Animals
ESM5MECL	9.96	140.6	0.996	0.996	AVA30706.1	1955144	Dicistroviridae	Dicistroviridae sp.	Animals
HMP2_J29283_R_NS_T0_B0_0120_ZLGD9M0-1014_C8GD6ANXX_L004	8.83	8.35	0.883	0.883	AIL23587.1	47681	Picornaviridae	Enterovirus sp.	Animals
HMP2_J29284_R_NS_T0_B0_0120_ZLGD9M0-1013_C8GD6ANXX_L005	9.94	2.91	0.994	0.994	AIL23587.1	47681	Picornaviridae	Enterovirus sp.	Animals
HMP2_J29284_R_NS_T0_B0_0120_ZLGD9M0-1013_C8GD6ANXX_L005	9.96	1.26	0.996	0.996	AIL23587.1	47681	Picornaviridae	Enterovirus sp.	Animals
HMP2_J29283_R_NS_T0_B0_0120_ZLGD9M0-1014_C8GD6ANXX_L005	8.15	7.44	0.815	0.815	AIL23587.1	47681	Picornaviridae	Enterovirus sp.	Animals
HMP2_J29283_R_NS_T0_B0_0120_ZLGD9M0-1014_C8GD6ANXX_L001	9.99	16.77	0.999	0.999	AIL23587.1	47681	Picornaviridae	Enterovirus sp.	Animals
HMP2_J29283_R_NS_T0_B0_0120_ZLGD9M0-1014_C8GD6ANXX_L001	8.79	18.56	0.879	0.879	AIL23587.1	47681	Picornaviridae	Enterovirus sp.	Animals
HMP2_J29285_R_NS_T0_B0_0120_ZLGD9M0-1012_C8GD6ANXX_L006	9.9	205.02	0.99	0.99	AIL23587.1	47681	Picornaviridae	Enterovirus sp.	Animals
HMP2_J29283_R_NS_T0_B0_0120_ZLGD9M0-1014_C8GD6ANXX_L006	8.84	0.83	0.884	0.884	AIL23587.1	47681	Picornaviridae	Enterovirus sp.	Animals
HMP2_J29284_R_NS_T0_B0_0120_ZLGD9M0-1013_C8GD6ANXX_L007	9.96	5.38	0.996	0.996	AIL23587.1	47681	Picornaviridae	Enterovirus sp.	Animals
HMP2_J29284_R_NS_T0_B0_0120_ZLGD9M0-1013_C8GD6ANXX_L007	9.92	11.7	0.992	0.992	AIL23587.1	47681	Picornaviridae	Enterovirus sp.	Animals
HMP2_J29284_R_NS_T0_B0_0120_ZLGD9M0-1013_C8GD6ANXX_L004	9.98	2.54	0.998	0.998	AIL23587.1	47681	Picornaviridae	Enterovirus sp.	Animals
HMP2_J29284_R_NS_T0_B0_0120_ZLGD9M0-1013_C8GD6ANXX_L004	9.94	1.06	0.994	0.994	AIL23587.1	47681	Picornaviridae	Enterovirus sp.	Animals
HMP2_J29284_R_NS_T0_B0_0120_ZLGD9M0-1013_C8GD6ANXX_L004	9.9	2.08	0.99	0.99	AIL23587.1	47681	Picornaviridae	Enterovirus sp.	Animals
HMP2_J29284_R_NS_T0_B0_0120_ZLGD9M0-1013_C8GD6ANXX_L004	9.83	2.01	0.983	0.983	AIL23587.1	47681	Picornaviridae	Enterovirus sp.	Animals
HMP2_J29284_R_NS_T0_B0_0120_ZLGD9M0-1013_C8GD6ANXX_L004	9.91	1.72	0.991	0.991	AIL23587.1	47681	Picornaviridae	Enterovirus sp.	Animals
HMP2_J29330_R_NS_T0_B0_0120_ZLYEM2C-01_C8GD6ANXX_L001	9.87	9.19	0.987	0.987	AIL23587.1	47681	Picornaviridae	Enterovirus sp.	Animals
HMP2_J29283_R_NS_T0_B0_0120_ZLGD9M0-1014_C8GD6ANXX_L008	8.99	2.43	0.899	0.899	AIL23587.1	47681	Picornaviridae	Enterovirus sp.	Animals
HMP2_J29283_R_NS_T0_B0_0120_ZLGD9M0-1014_C8GD6ANXX_L008	8.98	1.56	0.898	0.898	AIL23587.1	47681	Picornaviridae	Enterovirus sp.	Animals
HMP2_J29284_R_NS_T0_B0_0120_ZLGD9M0-1013_C8GD6ANXX_L006	9.91	1.16	0.991	0.991	AIL23587.1	47681	Picornaviridae	Enterovirus sp.	Animals
HMP2_J29284_R_NS_T0_B0_0120_ZLGD9M0-1013_C8GD6ANXX_L006	9.92	1.63	0.992	0.992	AIL23587.1	47681	Picornaviridae	Enterovirus sp.	Animals
HMP2_J29283_R_NS_T0_B0_0120_ZLGD9M0-1014_C8GD6ANXX_L007	8.83	7.15	0.883	0.883	AIL23587.1	47681	Picornaviridae	Enterovirus sp.	Animals
CSM67UAW	8.68	1.82	0.868	0.868	ALB35036.1	1504556	Picobirnaviridae	Fox fecal picobirnavirus	Animals
MSM79HEY	9.96	3.35	0.996	0.996	ALB35036.1	1504556	Picobirnaviridae	Fox fecal picobirnavirus	Animals
MSM6J2SE	9.98	193.96	0.998	0.998	ALB35036.1	1504556	Picobirnaviridae	Fox fecal picobirnavirus	Animals
MSM6J2LV	9.28	58.87	0.928	0.928	ALB35036.1	1504556	Picobirnaviridae	Fox fecal picobirnavirus	Animals
MSM6J2LV	9.24	394.82	0.924	0.924	ALB35036.1	1504556	Picobirnaviridae	Fox fecal picobirnavirus	Animals
MSM6J2HT	9.78	3.83	0.978	0.978	ALB35036.1	1504556	Picobirnaviridae	Fox fecal picobirnavirus	Animals
CSM5MCY2	9.91	2.75	0.991	0.991	ALB35036.1	1504556	Picobirnaviridae	Fox fecal picobirnavirus	Animals
HMP2_J29268_R_NS_T0_B0_0120_ZKVR426-1012_C8GD6ANXX_L006	9.91	5.45	0.991	0.991	AGK72898.1	1318348	Orthomyxoviridae	Influenza A virus	Animals
HMP2_J29268_R_NS_T0_B0_0120_ZKVR426-1012_C8GD6ANXX_L006	10	1.33	1	1	ABD77947.1	363075	Orthomyxoviridae	Influenza A virus	Animals
HMP2_J29268_R_NS_T0_B0_0120_ZKVR426-1012_C8GD6ANXX_L006	9.92	0	0.992	0.992	QBA82373.1	11320	Orthomyxoviridae	Influenza A virus	Animals
HMP2_J29268_R_NS_T0_B0_0120_ZKVR426-1012_C8GD6ANXX_L006	9.91	1.27	0.991	0.991	AFV33848.1	1240013	Orthomyxoviridae	Influenza A virus	Animals
HMP2_J29268_R_NS_T0_B0_0120_ZKVR426-1012_C8GD6ANXX_L006	9.96	1.24	0.996	0.996	AAA73111.1	382858	Orthomyxoviridae	Influenza A virus	Animals
HMP2_J29268_R_NS_T0_B0_0120_ZKVR426-1012_C8GD6ANXX_L008	9.91	0	0.991	0.991	APC32210.1	1907959	Orthomyxoviridae	Influenza A virus	Animals
HMP2_J29268_R_NS_T0_B0_0120_ZKVR426-1012_C8GD6ANXX_L008	9.86	4.67	0.986	0.986	ABQ84656.1	442531	Orthomyxoviridae	Influenza A virus	Animals
HMP2_J29268_R_NS_T0_B0_0120_ZKVR426-1012_C8GD6ANXX_L008	9.92	8.27	0.992	0.992	ACR08584.1	645233	Orthomyxoviridae	Influenza A virus	Animals
HMP2_J29268_R_NS_T0_B0_0120_ZKVR426-1012_C8GD6ANXX_L007	9.92	0	0.992	0.992	ACT67132.1	660564	Orthomyxoviridae	Influenza A virus	Animals
HMP2_J29268_R_NS_T0_B0_0120_ZKVR426-1012_C8GD6ANXX_L007	9.91	3.41	0.991	0.991	AIM55822.1	1523128	Orthomyxoviridae	Influenza A virus	Animals
HMP2_J29268_R_NS_T0_B0_0120_ZKVR426-1012_C8GD6ANXX_L007	9.91	0	0.991	0.991	AGK72898.1	1318348	Orthomyxoviridae	Influenza A virus	Animals
HMP2_J29268_R_NS_T0_B0_0120_ZKVR426-1012_C8GD6ANXX_L007	9.91	540.42	0.991	0.991	AFV33848.1	1240013	Orthomyxoviridae	Influenza A virus	Animals
HMP2_J29268_R_NS_T0_B0_0120_ZKVR426-1012_C8GD6ANXX_L005	9.91	1.7	0.991	0.991	ACR08584.1	645233	Orthomyxoviridae	Influenza A virus	Animals
HMP2_J29268_R_NS_T0_B0_0120_ZKVR426-1012_C8GD6ANXX_L005	9.94	1.68	0.994	0.994	ACT67132.1	660564	Orthomyxoviridae	Influenza A virus	Animals
HMP2_J29268_R_NS_T0_B0_0120_ZKVR426-1012_C8GD6ANXX_L005	9.71	2.64	0.971	0.971	AFN19973.1	1203676	Orthomyxoviridae	Influenza A virus	Animals
HMP2_J29268_R_NS_T0_B0_0120_ZKVR426-1012_C8GD6ANXX_L004	9.86	0.61	0.986	0.986	ACT21974.1	657985	Orthomyxoviridae	Influenza A virus	Animals
HMP2_J29268_R_NS_T0_B0_0120_ZKVR426-1012_C8GD6ANXX_L004	9.94	5.74	0.994	0.994	ACT67132.1	660564	Orthomyxoviridae	Influenza A virus	Animals
HMP2_J29268_R_NS_T0_B0_0120_ZKVR426-1012_C8GD6ANXX_L004	9.91	1.57	0.991	0.991	AFV33848.1	1240013	Orthomyxoviridae	Influenza A virus	Animals
HMP2_J29268_R_NS_T0_B0_0120_ZKVR426-1012_C8GD6ANXX_L004	10	2.13	1	1	ACT67132.1	660564	Orthomyxoviridae	Influenza A virus	Animals
MSM6J2Q3	9.34	2.3	0.934	0.934	QHN70720.1	2684263	Picobirnaviridae	Mongoose picobirnavirus	Animals
MSM6J2Q3	9.27	4.55	0.927	0.927	QHN70720.1	2684263	Picobirnaviridae	Mongoose picobirnavirus	Animals
MSM6J2Q3	9.69	7.89	0.969	0.969	QHN70720.1	2684263	Picobirnaviridae	Mongoose picobirnavirus	Animals
MSM6J2Q3	9.98	12.44	0.998	0.998	QHN70720.1	2684263	Picobirnaviridae	Mongoose picobirnavirus	Animals
MSM6J2Q3	8.06	2.6	0.806	0.806	QHN70720.1	2684263	Picobirnaviridae	Mongoose picobirnavirus	Animals
MSM6J2JN	9.36	0.16	0.936	0.936	QHN70720.1	2684263	Picobirnaviridae	Mongoose picobirnavirus	Animals
MSM6J2JP	8.51	1.26	0.851	0.851	QHN70720.1	2684263	Picobirnaviridae	Mongoose picobirnavirus	Animals
MSM6J2JP	9.67	140.86	0.967	0.967	QHN70720.1	2684263	Picobirnaviridae	Mongoose picobirnavirus	Animals
MSMA26AZ	9.68	3.82	0.968	0.968	QHN70720.1	2684263	Picobirnaviridae	Mongoose picobirnavirus	Animals
MSM9VZGY	9.9	2.92	0.99	0.99	QHN70720.1	2684263	Picobirnaviridae	Mongoose picobirnavirus	Animals
MSM9VZGY	9.28	2.75	0.928	0.928	QHN70720.1	2684263	Picobirnaviridae	Mongoose picobirnavirus	Animals
MSM79H7G	8.77	0	0.877	0.877	QHN70720.1	2684263	Picobirnaviridae	Mongoose picobirnavirus	Animals
MSM79HEY	9.73	0.97	0.973	0.973	QHN70720.1	2684263	Picobirnaviridae	Mongoose picobirnavirus	Animals
MSM6J2SE	9.27	429.15	0.927	0.927	QHN70720.1	2684263	Picobirnaviridae	Mongoose picobirnavirus	Animals
MSM6J2SE	9.85	277.19	0.985	0.985	QHN70720.1	2684263	Picobirnaviridae	Mongoose picobirnavirus	Animals
MSM79H7E	9.99	13.51	0.999	0.999	QHN70720.1	2684263	Picobirnaviridae	Mongoose picobirnavirus	Animals
MSM79H7E	8.22	7.77	0.822	0.822	QHN70720.1	2684263	Picobirnaviridae	Mongoose picobirnavirus	Animals
CSM79HIZ	8.21	6.64	0.821	0.821	QHN70720.1	2684263	Picobirnaviridae	Mongoose picobirnavirus	Animals
CSM79HIZ	9.27	2.32	0.927	0.927	QHN70720.1	2684263	Picobirnaviridae	Mongoose picobirnavirus	Animals
CSM67UAU	9.93	0	0.993	0.993	QHN70720.1	2684263	Picobirnaviridae	Mongoose picobirnavirus	Animals
MSM6J2LV	10	660.64	1	1	QHN70720.1	2684263	Picobirnaviridae	Mongoose picobirnavirus	Animals
MSM6J2LV	9.69	57.95	0.969	0.969	QHN70720.1	2684263	Picobirnaviridae	Mongoose picobirnavirus	Animals
MSM6J2LV	8.61	174.58	0.861	0.861	QHN70720.1	2684263	Picobirnaviridae	Mongoose picobirnavirus	Animals
MSM6J2LV	9.96	548.04	0.996	0.996	QHN70720.1	2684263	Picobirnaviridae	Mongoose picobirnavirus	Animals
MSM6J2LV	8.46	61.89	0.846	0.846	QHN70720.1	2684263	Picobirnaviridae	Mongoose picobirnavirus	Animals
MSM6J2LV	9.45	2.52	0.945	0.945	QHN70720.1	2684263	Picobirnaviridae	Mongoose picobirnavirus	Animals
MSM6J2QD	9.89	0	0.989	0.989	QHN70720.1	2684263	Picobirnaviridae	Mongoose picobirnavirus	Animals
MSMA26AX	9.43	6.39	0.943	0.943	QHN70720.1	2684263	Picobirnaviridae	Mongoose picobirnavirus	Animals
MSMB4LZ4	9.26	36.57	0.926	0.926	QHN70720.1	2684263	Picobirnaviridae	Mongoose picobirnavirus	Animals
MSMB4LZ4	9.28	3.39	0.928	0.928	QHN70720.1	2684263	Picobirnaviridae	Mongoose picobirnavirus	Animals
CSM79HIT	10	18.5	1	1	QHN70720.1	2684263	Picobirnaviridae	Mongoose picobirnavirus	Animals
MSM6J2SK	9.94	49.32	0.994	0.994	QHN70720.1	2684263	Picobirnaviridae	Mongoose picobirnavirus	Animals
MSM6J2HT	9.62	12.4	0.962	0.962	QHN70720.1	2684263	Picobirnaviridae	Mongoose picobirnavirus	Animals
MSM6J2IE	9.49	2.15	0.949	0.949	QHN70720.1	2684263	Picobirnaviridae	Mongoose picobirnavirus	Animals
MSM6J2IE	9.86	5.76	0.986	0.986	QHN70720.1	2684263	Picobirnaviridae	Mongoose picobirnavirus	Animals
MSM79HB6	9.28	4.54	0.928	0.928	QHN70720.1	2684263	Picobirnaviridae	Mongoose picobirnavirus	Animals
PSM7J14X	9.28	1.66	0.928	0.928	QHN70720.1	2684263	Picobirnaviridae	Mongoose picobirnavirus	Animals
PSM7J14X	9.24	1.67	0.924	0.924	QHN70720.1	2684263	Picobirnaviridae	Mongoose picobirnavirus	Animals
MSM79H7C	9.94	10.5	0.994	0.994	QHN70720.1	2684263	Picobirnaviridae	Mongoose picobirnavirus	Animals
MSM6J2IO	9.96	1.76	0.996	0.996	QHN70720.1	2684263	Picobirnaviridae	Mongoose picobirnavirus	Animals
MSMA26AV	9.27	634.27	0.927	0.927	QHN70720.1	2684263	Picobirnaviridae	Mongoose picobirnavirus	Animals
MSM6J2QF	9.27	3.45	0.927	0.927	QHN70720.1	2684263	Picobirnaviridae	Mongoose picobirnavirus	Animals
MSM6J2QF	9.35	6.92	0.935	0.935	QHN70720.1	2684263	Picobirnaviridae	Mongoose picobirnavirus	Animals
MSM6J2QF	10	82.27	1	1	QHN70720.1	2684263	Picobirnaviridae	Mongoose picobirnavirus	Animals
MSM6J2QF	9.99	15.3	0.999	0.999	QHN70720.1	2684263	Picobirnaviridae	Mongoose picobirnavirus	Animals
MSM9VZJZ	9.8	2.27	0.98	0.98	QHN70720.1	2684263	Picobirnaviridae	Mongoose picobirnavirus	Animals
MSM79HEU	8.47	153.03	0.847	0.847	QHN70720.1	2684263	Picobirnaviridae	Mongoose picobirnavirus	Animals
MSM79HEU	9.28	6.6	0.928	0.928	QHN70720.1	2684263	Picobirnaviridae	Mongoose picobirnavirus	Animals
MSM6J2JR	9.95	12.71	0.995	0.995	QHN70720.1	2684263	Picobirnaviridae	Mongoose picobirnavirus	Animals
MSM6J2QH	9.42	6.19	0.942	0.942	QHN70720.1	2684263	Picobirnaviridae	Mongoose picobirnavirus	Animals
MSM79H8D	9.25	3.4	0.925	0.925	QHN70720.1	2684263	Picobirnaviridae	Mongoose picobirnavirus	Animals
CSM7KOMT	9.28	9.61	0.928	0.928	QHN70720.1	2684263	Picobirnaviridae	Mongoose picobirnavirus	Animals
CSM7KOMT	9.36	12.92	0.936	0.936	QHN70720.1	2684263	Picobirnaviridae	Mongoose picobirnavirus	Animals
CSM5MCY8	8.79	15.79	0.879	0.879	QHN70720.1	2684263	Picobirnaviridae	Mongoose picobirnavirus	Animals
CSM79HIV	9.42	7.12	0.942	0.942	QHN70720.1	2684263	Picobirnaviridae	Mongoose picobirnavirus	Animals
CSM79HIV	9.68	3.68	0.968	0.968	QHN70720.1	2684263	Picobirnaviridae	Mongoose picobirnavirus	Animals
CSM79HIV	10	2.96	1	1	QHN70720.1	2684263	Picobirnaviridae	Mongoose picobirnavirus	Animals
CSM79HIZ	9.97	7.41	0.997	0.997	QHN70720.1	2684263	Picobirnaviridae	Mongoose picobirnavirus	Animals
CSM79HIZ	9.81	8.98	0.981	0.981	QHN70720.1	2684263	Picobirnaviridae	Mongoose picobirnavirus	Animals
CSM67UAY	10	24.64	1	1	QHN70720.1	2684263	Picobirnaviridae	Mongoose picobirnavirus	Animals
MSM79H5K	9.93	1.28	0.993	0.993	AHX00960.1	145856	Picobirnaviridae	Orthopicobirnavirus hominis	Animals
MSM79H5K	9.89	15.36	0.989	0.989	AHX00960.1	145856	Picobirnaviridae	Orthopicobirnavirus hominis	Animals
MSM6J2PK	9.72	3.31	0.972	0.972	ACY01866.1	145856	Picobirnaviridae	Orthopicobirnavirus hominis	Animals
MSMB4LYH	9.7	0	0.97	0.97	AHX00960.1	145856	Picobirnaviridae	Orthopicobirnavirus hominis	Animals
MSMB4LYH	9.98	0.04	0.998	0.998	AHX00960.1	145856	Picobirnaviridae	Orthopicobirnavirus hominis	Animals
MSMB4LYH	9.32	0.17	0.932	0.932	AHX00960.1	145856	Picobirnaviridae	Orthopicobirnavirus hominis	Animals
MSMB4LYH	9.06	0	0.906	0.906	AHX00960.1	145856	Picobirnaviridae	Orthopicobirnavirus hominis	Animals
MSM79HC8	9.97	3.28	0.997	0.997	ACY01881.1	145856	Picobirnaviridae	Orthopicobirnavirus hominis	Animals
MSM9VZLT	9.97	5.26	0.997	0.997	AHX00958.1	145856	Picobirnaviridae	Orthopicobirnavirus hominis	Animals
MSM9VZLN	9.95	0.32	0.995	0.995	AHX00958.1	145856	Picobirnaviridae	Orthopicobirnavirus hominis	Animals
MSM9VZLP	9.69	3.72	0.969	0.969	AHX00958.1	145856	Picobirnaviridae	Orthopicobirnavirus hominis	Animals
MSM79H9M	9.52	1.38	0.952	0.952	AHX00960.1	145856	Picobirnaviridae	Orthopicobirnavirus hominis	Animals
ESM5MEB7	9.65	0	0.965	0.965	AHX00960.1	145856	Picobirnaviridae	Orthopicobirnavirus hominis	Animals
ESM5MEB7	9.91	1.63	0.991	0.991	AHX00960.1	145856	Picobirnaviridae	Orthopicobirnavirus hominis	Animals
ESM5MEB7	9.91	0.39	0.991	0.991	AHX00960.1	145856	Picobirnaviridae	Orthopicobirnavirus hominis	Animals
MSM79HF9_TR	9.28	28.39	0.928	0.928	AHX00958.1	145856	Picobirnaviridae	Orthopicobirnavirus hominis	Animals
CSM5MCZ3	9.9	7.48	0.99	0.99	ACY01866.1	145856	Picobirnaviridae	Orthopicobirnavirus hominis	Animals
PSM7J16U	9.78	8.34	0.978	0.978	AHX00960.1	145856	Picobirnaviridae	Orthopicobirnavirus hominis	Animals
PSM7J16U	9.41	2.97	0.941	0.941	AHX00960.1	145856	Picobirnaviridae	Orthopicobirnavirus hominis	Animals
MSM6J2PU	9.97	89.43	0.997	0.997	ACY01866.1	145856	Picobirnaviridae	Orthopicobirnavirus hominis	Animals
MSM79H7Y	9.97	100.41	0.997	0.997	ACY01866.1	145856	Picobirnaviridae	Orthopicobirnavirus hominis	Animals
ESM718T7	9.91	1.69	0.991	0.991	AHX00960.1	145856	Picobirnaviridae	Orthopicobirnavirus hominis	Animals
HSM7CYZJ	10	2.1	1	1	AHX00960.1	145856	Picobirnaviridae	Orthopicobirnavirus hominis	Animals
MSM79HAL	9.88	7.14	0.988	0.988	AHX00958.1	145856	Picobirnaviridae	Orthopicobirnavirus hominis	Animals
MSM79H6F	9.41	278.78	0.941	0.941	AHX00960.1	145856	Picobirnaviridae	Orthopicobirnavirus hominis	Animals
MSM79H6F	9.65	8.51	0.965	0.965	AHX00960.1	145856	Picobirnaviridae	Orthopicobirnavirus hominis	Animals
MSM79H6F	9.92	9.64	0.992	0.992	AHX00960.1	145856	Picobirnaviridae	Orthopicobirnavirus hominis	Animals
MSM79H6F	9.66	28.09	0.966	0.966	AHX00960.1	145856	Picobirnaviridae	Orthopicobirnavirus hominis	Animals
MSM6J2K6	9.97	1.02	0.997	0.997	AHX00960.1	145856	Picobirnaviridae	Orthopicobirnavirus hominis	Animals
MSM79H7O	9.98	3.39	0.998	0.998	ACY01881.1	145856	Picobirnaviridae	Orthopicobirnavirus hominis	Animals
ESM718V8	9.84	6.2	0.984	0.984	ACY01881.1	145856	Picobirnaviridae	Orthopicobirnavirus hominis	Animals
MSM9VZNH	10	1.7	1	1	ACY01866.1	145856	Picobirnaviridae	Orthopicobirnavirus hominis	Animals
MSM79H9Y	9.92	16.49	0.992	0.992	AHX00960.1	145856	Picobirnaviridae	Orthopicobirnavirus hominis	Animals
MSM79H9Y	9.86	45.95	0.986	0.986	AHX00960.1	145856	Picobirnaviridae	Orthopicobirnavirus hominis	Animals
MSM79H9Q	9.84	4.51	0.984	0.984	AHX00960.1	145856	Picobirnaviridae	Orthopicobirnavirus hominis	Animals
HSM67VEO	9.44	66.42	0.944	0.944	AHX00960.1	145856	Picobirnaviridae	Orthopicobirnavirus hominis	Animals
HSM67VEO	9.8	0	0.98	0.98	AHX00960.1	145856	Picobirnaviridae	Orthopicobirnavirus hominis	Animals
HSM67VEO	9.92	0	0.992	0.992	AHX00960.1	145856	Picobirnaviridae	Orthopicobirnavirus hominis	Animals
ESM5MEDF	9.5	38.63	0.95	0.95	AHX00960.1	145856	Picobirnaviridae	Orthopicobirnavirus hominis	Animals
ESM5MEDF	9.53	10.47	0.953	0.953	AHX00960.1	145856	Picobirnaviridae	Orthopicobirnavirus hominis	Animals
ESM5MEDF	9.95	9.05	0.995	0.995	AHX00960.1	145856	Picobirnaviridae	Orthopicobirnavirus hominis	Animals
ESM5MEDF	9.48	18.69	0.948	0.948	AHX00960.1	145856	Picobirnaviridae	Orthopicobirnavirus hominis	Animals
ESM5MEDF	9.53	26	0.953	0.953	AHX00960.1	145856	Picobirnaviridae	Orthopicobirnavirus hominis	Animals
MSM9VZLV	9.14	9.18	0.914	0.914	AHX00958.1	145856	Picobirnaviridae	Orthopicobirnavirus hominis	Animals
MSMA267V	8.01	1.12	0.801	0.801	AHX00960.1	145856	Picobirnaviridae	Orthopicobirnavirus hominis	Animals
MSMA267V	9.54	3.83	0.954	0.954	AHX00960.1	145856	Picobirnaviridae	Orthopicobirnavirus hominis	Animals
MSMA267V	9.97	3.08	0.997	0.997	AHX00960.1	145856	Picobirnaviridae	Orthopicobirnavirus hominis	Animals
MSMAPC64	10	3.72	1	1	AHX00960.1	145856	Picobirnaviridae	Orthopicobirnavirus hominis	Animals
MSMAPC64	9.11	33.04	0.911	0.911	AHX00960.1	145856	Picobirnaviridae	Orthopicobirnavirus hominis	Animals
MSMAPC64	9.35	3.5	0.935	0.935	AHX00960.1	145856	Picobirnaviridae	Orthopicobirnavirus hominis	Animals
MSMAPC64	9.52	5	0.952	0.952	AHX00960.1	145856	Picobirnaviridae	Orthopicobirnavirus hominis	Animals
CSM5MCY4	9.99	3	0.999	0.999	AHX00960.1	145856	Picobirnaviridae	Orthopicobirnavirus hominis	Animals
HSM67VEU	9.82	2.69	0.982	0.982	AHX00960.1	145856	Picobirnaviridae	Orthopicobirnavirus hominis	Animals
HMP2_J29283_R_NS_T0_B0_0120_ZLGD9M0-1014_C8GD6ANXX_L008	9.13	50.3	0.913	0.913	AAF73908.1	120950	Flaviviridae	Pestivirus A	Animals
HMP2_J29283_R_NS_T0_B0_0120_ZLGD9M0-1014_C8GD6ANXX_L007	9.13	0.2	0.913	0.913	AAF73908.1	120950	Flaviviridae	Pestivirus A	Animals
HMP2_J33216_R_NS_T0_B0_0120_ZX52KVK-1021_C8GD6ANXX_L008	9.92	4.23	0.992	0.992	AAD44043.1	54315	Flaviviridae	Pestivirus B	Animals
HMP2_J29344_R_NS_T0_B0_0120_ZLZNCLZ-01_C8GD6ANXX_L008	9.75	0	0.975	0.975	AAD44043.1	54315	Flaviviridae	Pestivirus B	Animals
HMP2_J31956_R_ST_T0_B0_0120_ZOZOW1T-57O_3_AJEMY_L001	9.87	3.52	0.987	0.987	AAD44043.1	54315	Flaviviridae	Pestivirus B	Animals
SCGPM_WZ01-P16_C99LR_L5_TAATGCGC	9.8	21013	0.98	0.98	AAD44046.1	54315	Flaviviridae	Pestivirus B	Animals
HMP2_J29284_R_NS_T0_B0_0120_ZLGD9M0-1013_C8GD6ANXX_L007	9.17	147.77	0.917	0.917	AAD44043.1	54315	Flaviviridae	Pestivirus B	Animals
HMP2_J29284_R_NS_T0_B0_0120_ZLGD9M0-1013_C8GD6ANXX_L007	9.49	1.64	0.949	0.949	AAD44043.1	54315	Flaviviridae	Pestivirus B	Animals
HMP2_J27263_R_NS_T0_B0_0120_ZOZOW1T-6015R_HK773BGXX_S6	9.62	2.74	0.962	0.962	AAD44043.1	54315	Flaviviridae	Pestivirus B	Animals
HMP2_J27242_R_ST_T0_B0_0120_ZOZOW1T-58b_AGHU5_L001	9.86	1.51	0.986	0.986	AAD44043.1	54315	Flaviviridae	Pestivirus B	Animals
HMP2_J29284_R_NS_T0_B0_0120_ZLGD9M0-1013_C8GD6ANXX_L008	9.95	0.77	0.995	0.995	AAD44043.1	54315	Flaviviridae	Pestivirus B	Animals
HMP2_J29284_R_NS_T0_B0_0120_ZLGD9M0-1013_C8GD6ANXX_L006	9.62	2.81	0.962	0.962	AAD44043.1	54315	Flaviviridae	Pestivirus B	Animals
CSM67UCK	9.94	14.84	0.994	0.994	DAF11112.1	2809674	Picobirnaviridae	Picobirnaviridae sp.	Animals
CSM67UCK	9.73	12.17	0.973	0.973	DAF11112.1	2809674	Picobirnaviridae	Picobirnaviridae sp.	Animals
CSM7KOLM	9.97	2.78	0.997	0.997	DAF11112.1	2809674	Picobirnaviridae	Picobirnaviridae sp.	Animals
CSM5MCZB	10	4.18	1	1	DAG68955.1	2809674	Picobirnaviridae	Picobirnaviridae sp.	Animals
PSMA269O	9.92	3.45	0.992	0.992	DAH30062.1	2809674	Picobirnaviridae	Picobirnaviridae sp.	Animals
CSM79HIV	9.97	8.13	0.997	0.997	DAG68955.1	2809674	Picobirnaviridae	Picobirnaviridae sp.	Animals
CSM79HIV	8.32	3.13	0.832	0.832	DAG68955.1	2809674	Picobirnaviridae	Picobirnaviridae sp.	Animals
CSM79HIV	9.97	10.53	0.997	0.997	DAG68955.1	2809674	Picobirnaviridae	Picobirnaviridae sp.	Animals
CSM5MCY2	9.94	3.26	0.994	0.994	DAG68955.1	2809674	Picobirnaviridae	Picobirnaviridae sp.	Animals
CSM5MCY2	8.73	10.36	0.873	0.873	DAG68955.1	2809674	Picobirnaviridae	Picobirnaviridae sp.	Animals
CSM5MCXT	9.55	2.25	0.955	0.955	DAG68955.1	2809674	Picobirnaviridae	Picobirnaviridae sp.	Animals
CSM5MCXT	9.91	3.11	0.991	0.991	DAF11112.1	2809674	Picobirnaviridae	Picobirnaviridae sp.	Animals
CSM5MCXT	9.95	2.52	0.995	0.995	DAF11112.1	2809674	Picobirnaviridae	Picobirnaviridae sp.	Animals
CSM5MCXT	9.91	5.7	0.991	0.991	DAG68955.1	2809674	Picobirnaviridae	Picobirnaviridae sp.	Animals
CSM5MCXT	9.97	3.62	0.997	0.997	DAG68955.1	2809674	Picobirnaviridae	Picobirnaviridae sp.	Animals
CSM7KOSX	9.88	6.13	0.988	0.988	DAI65816.1	2809674	Picobirnaviridae	Picobirnaviridae sp.	Animals
MSM9VZI6	9.96	2.15	0.996	0.996	AOW41968.1	1907787	Picobirnaviridae	Picobirnavirus sp.	Animals
MSM9VZI6	10	6.99	1	1	AOW41968.1	1907787	Picobirnaviridae	Picobirnavirus sp.	Animals
MSMAPC7R	9.94	3.21	0.994	0.994	AOW41968.1	1907787	Picobirnaviridae	Picobirnavirus sp.	Animals
CSM7KOKN	9.91	0.84	0.991	0.991	AOW41971.1	1907787	Picobirnaviridae	Picobirnavirus sp.	Animals
MSM9VZLN	9.72	3.48	0.972	0.972	QBQ18432.1	1907787	Picobirnaviridae	Picobirnavirus sp.	Animals
MSM9VZLN	9.94	12.63	0.994	0.994	QBQ18431.1	1907787	Picobirnaviridae	Picobirnavirus sp.	Animals
MSM9VZLN	9.65	495.11	0.965	0.965	QBQ18433.1	1907787	Picobirnaviridae	Picobirnavirus sp.	Animals
MSM79H54	9.87	4.9	0.987	0.987	AVD97118.1	1907787	Picobirnaviridae	Picobirnavirus sp.	Animals
MSM79H54	9.83	7.34	0.983	0.983	AOW41968.1	1907787	Picobirnaviridae	Picobirnavirus sp.	Animals
MSM79H54	9.96	0.97	0.996	0.996	AOW41968.1	1907787	Picobirnaviridae	Picobirnavirus sp.	Animals
MSM9VZLP	9.89	3.32	0.989	0.989	QBQ18433.1	1907787	Picobirnaviridae	Picobirnavirus sp.	Animals
MSM9VZLP	9.82	75.48	0.982	0.982	QBQ18433.1	1907787	Picobirnaviridae	Picobirnavirus sp.	Animals
MSM9VZLP	9.8	21.06	0.98	0.98	QBQ18433.1	1907787	Picobirnaviridae	Picobirnavirus sp.	Animals
MSM9VZLP	9.95	2.81	0.995	0.995	QBQ18431.1	1907787	Picobirnaviridae	Picobirnavirus sp.	Animals
MSM79HF9_TR	9.85	10.88	0.985	0.985	QBQ18433.1	1907787	Picobirnaviridae	Picobirnavirus sp.	Animals
MSM79HF9_TR	9.81	20.79	0.981	0.981	QBQ18433.1	1907787	Picobirnaviridae	Picobirnavirus sp.	Animals
MSM79HF9_TR	9.68	12.66	0.968	0.968	QBQ18433.1	1907787	Picobirnaviridae	Picobirnavirus sp.	Animals
HSM6XRR7	9.98	3.86	0.998	0.998	AOW41964.1	1907787	Picobirnaviridae	Picobirnavirus sp.	Animals
HSM6XRR7	9.89	5.6	0.989	0.989	AOW41964.1	1907787	Picobirnaviridae	Picobirnavirus sp.	Animals
MSM79HAJ	9.85	4.35	0.985	0.985	QBQ18431.1	1907787	Picobirnaviridae	Picobirnavirus sp.	Animals
MSM79HAJ	8.96	2.74	0.896	0.896	QBQ18433.1	1907787	Picobirnaviridae	Picobirnavirus sp.	Animals
MSM79H7Y	9.81	0.79	0.981	0.981	AOW41964.1	1907787	Picobirnaviridae	Picobirnavirus sp.	Animals
MSM79HF9	9.9	6.25	0.99	0.99	QBQ18433.1	1907787	Picobirnaviridae	Picobirnavirus sp.	Animals
MSM79HAL	9.93	9.44	0.993	0.993	QBQ18431.1	1907787	Picobirnaviridae	Picobirnavirus sp.	Animals
MSM6J2HT	10	3.12	1	1	AWU65958.1	1907787	Picobirnaviridae	Picobirnavirus sp.	Animals
MSM6J2HT	8.73	3.9	0.873	0.873	AWU65958.1	1907787	Picobirnaviridae	Picobirnavirus sp.	Animals
MSM9VZNH_TR	9.71	0.27	0.971	0.971	AOW41964.1	1907787	Picobirnaviridae	Picobirnavirus sp.	Animals
MSM9VZLJ	10	2.88	1	1	QAA77655.1	1907787	Picobirnaviridae	Picobirnavirus sp.	Animals
MSM5LLHC	9.78	0.27	0.978	0.978	AWU65958.1	1907787	Picobirnaviridae	Picobirnavirus sp.	Animals
CSM79HHO	9.86	3.83	0.986	0.986	AOW41971.1	1907787	Picobirnaviridae	Picobirnavirus sp.	Animals
HSM6XRUR	9.85	0.65	0.985	0.985	AVD97125.1	1907787	Picobirnaviridae	Picobirnavirus sp.	Animals
ESM5MED2	9.92	0	0.992	0.992	QBQ18433.1	1907787	Picobirnaviridae	Picobirnavirus sp.	Animals
ESM5MED2	10	0	1	1	QBQ18433.1	1907787	Picobirnaviridae	Picobirnavirus sp.	Animals
ESM5MED2	9.85	1.81	0.985	0.985	QBQ18432.1	1907787	Picobirnaviridae	Picobirnavirus sp.	Animals
CSM7KOUN	9.97	3.49	0.997	0.997	QKE55062.1	1530251	Picornaviridae	Picornaviridae sp.	Animals
CSM7KOUN	9.74	46.3	0.974	0.974	QKE55062.1	1530251	Picornaviridae	Picornaviridae sp.	Animals
CSM7KORU	10	8.53	1	1	QKE55026.1	1530251	Picornaviridae	Picornaviridae sp.	Animals
CSM7KORU	9.92	5.67	0.992	0.992	QKE55026.1	1530251	Picornaviridae	Picornaviridae sp.	Animals
CSM7KORU	9.88	8.7	0.988	0.988	QKE55026.1	1530251	Picornaviridae	Picornaviridae sp.	Animals
CSM79HJO	9.93	2.95	0.993	0.993	QKE55026.1	1530251	Picornaviridae	Picornaviridae sp.	Animals
MSM9VZEK_TR	9.42	36.16	0.942	0.942	UAW00482.1	442302	Picobirnaviridae	Porcine picobirnavirus	Animals
CSM5MCY8	9.94	1.14	0.994	0.994	UAW00687.1	442302	Picobirnaviridae	Porcine picobirnavirus	Animals
CSM5MCY8	8.9	17.5	0.89	0.89	UAW00687.1	442302	Picobirnaviridae	Porcine picobirnavirus	Animals
CSM5MCY8	9.93	3.79	0.993	0.993	UAW00689.1	442302	Picobirnaviridae	Porcine picobirnavirus	Animals
CSM79HQF	9.69	43.43	0.969	0.969	UAW00481.1	442302	Picobirnaviridae	Porcine picobirnavirus	Animals
HSM6XRUR	9.95	1.35	0.995	0.995	UAW00637.1	442302	Picobirnaviridae	Porcine picobirnavirus	Animals
HSMA33JR	9.53	27.34	0.953	0.953	UAW00687.1	442302	Picobirnaviridae	Porcine picobirnavirus	Animals
HSM5MD48	9.91	10.33	0.991	0.991	YP_009423858.1	1903318	Caliciviridae	Primate norovirus	Animals
HSM5MD48	9.92	12.47	0.992	0.992	YP_009423863.1	1903318	Caliciviridae	Primate norovirus	Animals
HSM5MD48	9.86	5.65	0.986	0.986	YP_009423862.1	1903318	Caliciviridae	Primate norovirus	Animals
MSM9VZNL	9.89	2.91	0.989	0.989	QIJ70102.1	2716679	Picobirnaviridae	Rabbit picobirnavirus 5	Animals
MSM79HDQ	9.97	44.47	0.997	0.997	QIJ70102.1	2716679	Picobirnaviridae	Rabbit picobirnavirus 5	Animals
MSM79H5K	10	11.97	1	1	AXF38744.1	2212779	Picobirnaviridae	Shelduck picobirnavirus I	Animals
MSM79HF9_TR	9.89	46.5	0.989	0.989	AXF38744.1	2212779	Picobirnaviridae	Shelduck picobirnavirus I	Animals
MSM79HF9	9.87	0	0.987	0.987	AXF38744.1	2212779	Picobirnaviridae	Shelduck picobirnavirus I	Animals
CSM7KOJU	9.92	2.25	0.992	0.992	AXF38744.1	2212779	Picobirnaviridae	Shelduck picobirnavirus I	Animals
